# Comprehensive patient-level classification and quantification of driver events in TCGA PanCanAtlas cohorts

**DOI:** 10.1101/2021.03.17.435828

**Authors:** Alexey D. Vyatkin, Danila V. Otnyukov, Sergey V. Leonov, Aleksey V. Belikov

**Author notes:** In memory of Alexey D. Vyatkin, 13.07.1997-14.02.2021.

## Abstract

There is a growing need to develop novel therapeutics for targeted treatment of cancer. The prerequisite to success is the knowledge about which types of molecular alterations are predominantly driving tumorigenesis. To shed light onto this subject, we have utilized the largest database of human cancer mutations – TCGA PanCanAtlas, multiple established algorithms for cancer driver prediction (2020plus, CHASMplus, CompositeDriver, dNdScv, DriverNet, HotMAPS, OncodriveCLUSTL, OncodriveFML) and developed four novel computational pipelines: SNADRIF (Single Nucleotide Alteration DRIver Finder), GECNAV (Gene Expression-based Copy Number Alteration Validator), ANDRIF (ANeuploidy DRIver Finder) and PALDRIC (PAtient-Level DRIver Classifier). A unified workflow integrating all these pipelines, algorithms and datasets at cohort and patient levels was created.

We have found that there are on average 12 driver events per tumour, of which 0.6 are single nucleotide alterations (SNAs) in oncogenes, 1.5 are amplifications of oncogenes, 1.2 are SNAs in tumour suppressors, 2.1 are deletions of tumour suppressors, 1.5 are driver chromosome losses, 1 is a driver chromosome gain, 2 are driver chromosome arm losses, and 1.5 are driver chromosome arm gains. The average number of driver events per tumour increases with age (from 7 to 15) and cancer stage (from 10 to 15) and varies strongly between cancer types (from 1 to 24). Patients with 1 and 7 driver events per tumour are the most frequent, and there are very few patients with more than 40 events. In tumours having only one driver event, this event is most often an SNA in an oncogene. However, with increasing number of driver events per tumour, the contribution of SNAs decreases, whereas the contribution of copy-number alterations and aneuploidy events increases.

**Author Summary:** By analysing genomic and transcriptomic data from 10000 cancer patients through our custom-built computational pipelines and previously established third-party algorithms, we have found that half of all driver events in a patient’s tumour appear to be gains and losses of chromosomal arms and whole chromosomes. We therefore suggest that future therapeutics development efforts should be focused on targeting aneuploidy. We have also found that approximately a third of driver events in a patient are whole gene amplifications and deletions. Thus, therapies aimed at copy-number alterations also appear very promising. On the other hand, drugs aiming at point mutations are predicted to be less successful, as these alterations are responsible for just a couple of drivers per tumour. One notable exception are patients having only one driver event in their tumours, as this event is almost always a single nucleotide alteration in an oncogene.

## Supplementary material for "Comprehensive patient-level classification and quantification of driver events in TCGA PanCanAtlas cohorts": S1 Files: COHORTS.xlsx

### Sheet: COHORTS_overlap
CGC	CGC	CGC	% OL2 MATCH	% OL3 MATCH		Bailey	Bailey	Bailey	% CGC MATCH	% OL2 MATCH	% OL3 MATCH		2020plus	2020plus	2020plus	% CGC MATCH	% OL2 MATCH	% OL3 MATCH		CHASMplus	CHASMplus	CHASMplus	% CGC MATCH	% OL2 MATCH	% OL3 MATCH		CompositeDriver	CompositeDriver	CompositeDriver	% CGC MATCH	% OL2 MATCH	% OL3 MATCH		dNdScv	dNdScv	dNdScv	% CGC MATCH	% OL2 MATCH	% OL3 MATCH		DriverNet	DriverNet	DriverNet	% CGC MATCH	% OL2 MATCH	% OL3 MATCH		HotMAPS	HotMAPS	HotMAPS	% CGC MATCH	% OL2 MATCH	% OL3 MATCH		OncodriveCLUSTL	OncodriveCLUSTL	OncodriveCLUSTL	% CGC MATCH	% OL2 MATCH	% OL3 MATCH		OncodriveFML	OncodriveFML	OncodriveFML	% CGC MATCH	% OL2 MATCH	% OL3 MATCH		Overlap 2	Overlap 2	Overlap 2	% CGC MATCH	% OL3 MATCH		Overlap 3	Overlap 3	Overlap 3	% CGC MATCH	% OL2 MATCH
HUGO symbol	Entrez Gene ID	cohort	0.317734	0.399151		HUGO symbol	Entrez Gene ID	cohort	0.228886	0.703546	0.923567		HUGO symbol	Entrez Gene ID	cohort	0.187271	0.643972	0.772824		HUGO symbol	Entrez Gene ID	cohort	0.209302	0.653901	0.785563		HUGO symbol	Entrez Gene ID	cohort	0.119951	0.283688	0.394904		HUGO symbol	Entrez Gene ID	cohort	0.183599	0.486525	0.666667		HUGO symbol	Entrez Gene ID	cohort	0.192166	0.371631	0.40552		HUGO symbol	Entrez Gene ID	cohort	0.124847	0.295035	0.392781		HUGO symbol	Entrez Gene ID	cohort	0.0685435	0.156028	0.214437		HUGO symbol	Entrez Gene ID	cohort	0.118727	0.319149	0.456476		HUGO symbol	Entrez Gene ID	cohort	0.315789	1		HUGO symbol	Entrez Gene ID	cohort	0.23011	0.668085
CDKN2A	1029	ACC	0	0		ATRX	546	ACC	0	1	1		ATRX	546	ACC	0	1	1		CTNNB1	1499	ACC	1	1	1		ATRX	546	ACC	0	1	1		CTNNB1	1499	ACC	1	1	1		ACACB	32	ACC	0	0	0		AHR	196	BLCA	0	1	0		CTNNB1	1499	ACC	1	1	1		ARID1A	8289	BLCA	0	1	1		ATRX	546	ACC	0	1		ATRX	546	ACC	0	1
CTNNB1	1499	ACC	1	1		CTNNB1	1499	ACC	1	1	1		CTNNB1	1499	ACC	1	1	1		TP53	7157	ACC	1	1	1		TP53	7157	ACC	1	1	1		MEN1	4221	ACC	0	1	1		ADCY2	108	ACC	0	0	0		CAND1	55832	BLCA	0	0	0		C3orf70	285382	BLCA	0	1	0		CDKN2A	1029	BLCA	1	1	1		CTNNB1	1499	ACC	1	1		CTNNB1	1499	ACC	1	1
CUX1	1523	ACC	0	0		MEN1	4221	ACC	0	1	1		DAXX	1616	ACC	0	0	0		ACTB	60	BLCA	0	1	1		ARID1A	8289	BLCA	0	1	1		PRKAR1A	5573	ACC	0	1	1		CALML3	810	ACC	0	0	0		CDKN2A	1029	BLCA	1	1	1		ERBB2	2064	BLCA	1	1	1		CREBBP	1387	BLCA	0	1	1		MEN1	4221	ACC	0	1		MEN1	4221	ACC	0	1
DICER1	23405	ACC	0	0		PRKAR1A	5573	ACC	0	1	1		KMT2C	58508	ACC	0	0	0		AHR	196	BLCA	0	1	0		ASL	435	BLCA	0	0	0		TP53	7157	ACC	1	1	1		CAMK2B	816	ACC	0	0	0		CUL1	8454	BLCA	0	1	1		ERBB3	2065	BLCA	1	1	1		EP300	2033	BLCA	0	1	1		PRKAR1A	5573	ACC	0	1		PRKAR1A	5573	ACC	0	1
ERBB2	2064	ACC	0	0		TP53	7157	ACC	1	1	1		MEN1	4221	ACC	0	1	1		APC	324	BLCA	0	0	0		ATRX	546	BLCA	0	0	0		ARID1A	8289	BLCA	0	1	1		CDK4	1019	ACC	0	0	0		ERBB2	2064	BLCA	1	1	1		ERCC2	2068	BLCA	0	1	1		FAT1	2195	BLCA	0	1	1		TP53	7157	ACC	1	1		TP53	7157	ACC	1	1
KDM6A	7403	ACC	0	0		ARID1A	8289	BLCA	0	1	1		PRKAR1A	5573	ACC	0	1	1		ARID1A	8289	BLCA	0	1	1		CDKN2A	1029	BLCA	1	1	1		ARID2	196528	BLCA	0	1	0		CREBBP	1387	ACC	0	0	0		ERCC2	2068	BLCA	0	1	1		FBXW7	55294	BLCA	0	1	1		FBXW7	55294	BLCA	0	1	1		ACTB	60	BLCA	0	1		ACTB	60	BLCA	0	1
KRAS	3845	ACC	0	0		ASXL2	55252	BLCA	0	1	0		TP53	7157	ACC	1	1	1		ARID1B	57492	BLCA	0	0	0		DIAPH2	1730	BLCA	0	1	0		ATM	472	BLCA	0	1	1		CTNNB1	1499	ACC	1	1	1		FBXW7	55294	BLCA	0	1	1		FGFR3	2261	BLCA	1	1	1		KDM6A	7403	BLCA	1	1	1		AHR	196	BLCA	0	0		ARID1A	8289	BLCA	0	1
MDM2	4193	ACC	0	0		ATM	472	BLCA	0	1	1		ZNRF3	84133	ACC	0	0	0		ARID2	196528	BLCA	0	1	0		EP300	2033	BLCA	0	1	1		C3orf70	285382	BLCA	0	1	0		CYP27B1	1594	ACC	0	0	0		FGFR3	2261	BLCA	1	1	1		HRAS	3265	BLCA	0	1	1		KMT2C	58508	BLCA	0	1	1		ARID1A	8289	BLCA	0	1		ATM	472	BLCA	0	1
MTOR	2475	ACC	0	0		CDKN1A	1026	BLCA	0	1	1		ACTB	60	BLCA	0	1	1		ASXL2	55252	BLCA	0	1	0		FBXW7	55294	BLCA	0	1	1		CDKN1A	1026	BLCA	0	1	1		DPM1	8813	ACC	0	0	0		GNA13	10672	BLCA	0	1	1		KDM6A	7403	BLCA	1	1	1		KMT2D	8085	BLCA	0	1	1		ARID2	196528	BLCA	0	0		CDKN1A	1026	BLCA	0	1
MYC	4609	ACC	0	0		CDKN2A	1029	BLCA	1	1	1		ARHGAP35	2909	BLCA	0	0	0		ATM	472	BLCA	0	1	1		FGFR3	2261	BLCA	1	1	1		CDKN2A	1029	BLCA	1	1	1		EGFR	1956	ACC	0	0	0		HRAS	3265	BLCA	0	1	1		PIK3CA	5290	BLCA	0	1	1		PIK3CA	5290	BLCA	0	1	1		ASXL2	55252	BLCA	0	0		CDKN2A	1029	BLCA	1	1
PTK6	5753	ACC	0	0		CREBBP	1387	BLCA	0	1	1		ARID1A	8289	BLCA	0	1	1		BAP1	8314	BLCA	0	0	0		FOXE1	2304	BLCA	0	0	0		CREBBP	1387	BLCA	0	1	1		GMPS	8833	ACC	0	0	0		HTR4	3360	BLCA	0	0	0		REEP4	80346	BLCA	0	0	0		RB1	5925	BLCA	0	1	1		ATM	472	BLCA	0	1		CREBBP	1387	BLCA	0	1
TERT	7015	ACC	0	0		CTNNB1	1499	BLCA	1	1	1		ATM	472	BLCA	0	1	1		BCLAF1	9774	BLCA	0	1	0		KDM6A	7403	BLCA	1	1	1		ELF3	1999	BLCA	0	1	1		GNAS	2778	ACC	0	0	0		KLF5	688	BLCA	0	1	1		RHOB	388	BLCA	0	1	1		STAG2	10735	BLCA	1	1	1		BCLAF1	9774	BLCA	0	0		CTNNB1	1499	BLCA	1	1
TP53	7157	ACC	1	1		CUL1	8454	BLCA	0	1	1		BCLAF1	9774	BLCA	0	1	0		C18orf8	29919	BLCA	0	0	0		PTEN	5728	BLCA	0	1	1		EP300	2033	BLCA	0	1	1		GRB2	2885	ACC	0	0	0		KRAS	3845	BLCA	1	1	1		RXRA	6256	BLCA	0	1	1		TMCO6	55374	BLCA	0	0	0		C3orf70	285382	BLCA	0	0		CUL1	8454	BLCA	0	1
CDKN2A	1029	BLCA	1	1		DIAPH2	1730	BLCA	0	1	0		CDK13	8621	BLCA	0	0	0		CASP8	841	BLCA	0	0	0		RB1	5925	BLCA	0	1	1		ERBB2	2064	BLCA	1	1	1		HDAC1	3065	ACC	0	0	0		NFE2L2	4780	BLCA	0	1	1		TP53	7157	BLCA	1	1	1		TP53	7157	BLCA	1	1	1		CDKN1A	1026	BLCA	0	1		ELF3	1999	BLCA	0	1
CTNNB1	1499	BLCA	1	1		ELF3	1999	BLCA	0	1	1		CDKN1A	1026	BLCA	0	1	1		CDKN1A	1026	BLCA	0	1	1		RBM10	8241	BLCA	0	1	1		ERBB3	2065	BLCA	1	1	1		HSPA6	3310	ACC	0	0	0		NPEPPS	9520	BLCA	0	0	0		AKT1	207	BRCA	1	1	1		TSC1	7248	BLCA	1	1	1		CDKN2A	1029	BLCA	1	1		EP300	2033	BLCA	0	1
CUX1	1523	BLCA	0	0		EP300	2033	BLCA	0	1	1		CDKN2A	1029	BLCA	1	1	1		CDKN2A	1029	BLCA	1	1	1		RXRA	6256	BLCA	0	1	1		ERCC2	2068	BLCA	0	1	1		ITPR1	3708	ACC	0	0	0		PCDHB8	56128	BLCA	0	0	0		CDH1	999	BRCA	1	1	1		TTYH1	57348	BLCA	0	0	0		CHD1	1105	BLCA	0	0		ERBB2	2064	BLCA	1	1
DICER1	23405	BLCA	0	0		ERBB2	2064	BLCA	1	1	1		CHD1	1105	BLCA	0	1	0		CHD1	1105	BLCA	0	1	0		SCN1A	6323	BLCA	0	0	0		FAT1	2195	BLCA	0	1	1		MAP2K1	5604	ACC	0	0	0		PIK3CA	5290	BLCA	0	1	1		PIK3CA	5290	BRCA	1	1	1		ZBTB7B	51043	BLCA	0	0	0		CLASP2	23122	BLCA	0	0		ERBB3	2065	BLCA	1	1
DROSHA	29102	BLCA	0	0		ERBB3	2065	BLCA	1	1	1		CLASP2	23122	BLCA	0	1	0		CLASP2	23122	BLCA	0	1	0		SCN5A	6331	BLCA	0	0	0		FBXW7	55294	BLCA	0	1	1		MAPK3	5595	ACC	0	0	0		PIK3CB	5291	BLCA	0	0	0		SF3B1	23451	BRCA	0	1	1		ARID1A	8289	BRCA	1	1	1		CNOT1	23019	BLCA	0	0		ERCC2	2068	BLCA	0	1
ERBB2	2064	BLCA	1	1		ERCC2	2068	BLCA	0	1	1		CNOT1	23019	BLCA	0	1	0		CNOT1	23019	BLCA	0	1	0		SMC1A	8243	BLCA	0	0	0		FGFR3	2261	BLCA	1	1	1		MAPK9	5601	ACC	0	0	0		PPARG	5468	BLCA	0	0	0		SLFN13	146857	BRCA	0	0	0		CASP8	841	BRCA	1	1	1		CREBBP	1387	BLCA	0	1		FAT1	2195	BLCA	0	1
ERBB3	2065	BLCA	1	1		FAT1	2195	BLCA	0	1	1		CREBBP	1387	BLCA	0	1	1		CREBBP	1387	BLCA	0	1	1		STAG2	10735	BLCA	1	1	1		GPS2	2874	BLCA	0	1	0		NOS2	4843	ACC	0	0	0		RHOA	387	BLCA	0	1	1		TP53	7157	BRCA	1	1	1		CDH1	999	BRCA	1	1	1		CTNNB1	1499	BLCA	1	1		FBXW7	55294	BLCA	0	1
FGFR3	2261	BLCA	1	1		FBXW7	55294	BLCA	0	1	1		CTNNB1	1499	BLCA	1	1	1		CTNNB1	1499	BLCA	1	1	1		TP53	7157	BLCA	1	1	1		HIST1H3B	8358	BLCA	0	1	0		OR2T3	343173	ACC	0	0	0		RXRA	6256	BLCA	0	1	1		ERBB2	2064	CESC	1	1	1		FOXA1	3169	BRCA	1	1	1		CTNND1	1500	BLCA	0	0		FGFR3	2261	BLCA	1	1
KDM6A	7403	BLCA	1	1		FGFR3	2261	BLCA	1	1	1		CTNND1	1500	BLCA	0	1	0		CTNND1	1500	BLCA	0	1	0		TSC1	7248	BLCA	1	1	1		HRAS	3265	BLCA	0	1	1		PCCA	5095	ACC	0	0	0		SF3B1	23451	BLCA	0	1	1		FBXW7	55294	CESC	0	1	1		GATA3	2625	BRCA	1	1	1		CUL1	8454	BLCA	0	1		GNA13	10672	BLCA	0	1
KRAS	3845	BLCA	1	1		FOXA1	3169	BLCA	0	0	0		CUL1	8454	BLCA	0	1	1		CUL1	8454	BLCA	0	1	1		ZNF611	81856	BLCA	0	0	0		KDM6A	7403	BLCA	1	1	1		PFKL	5211	ACC	0	0	0		SMARCA2	6595	BLCA	0	1	1		KRTAP5-4	387267	CESC	0	0	0		KMT2C	58508	BRCA	0	1	1		DDX3X	1654	BLCA	0	0		HRAS	3265	BLCA	0	1
MDM2	4193	BLCA	1	0		FOXQ1	94234	BLCA	0	0	0		CUL4B	8450	BLCA	0	0	0		DDX3X	1654	BLCA	0	1	0		ATP2B3	492	BRCA	0	0	0		KMT2A	4297	BLCA	0	1	1		PIK3C2G	5288	ACC	0	0	0		TP53	7157	BLCA	1	1	1		MAPK1	5594	CESC	1	1	1		MAP2K4	6416	BRCA	1	1	1		DIAPH2	1730	BLCA	0	0		KANSL1	284058	BLCA	0	1
MDM4	4194	BLCA	0	0		GNA13	10672	BLCA	0	1	1		DDX3X	1654	BLCA	0	1	0		DHX15	1665	BLCA	0	0	0		CASP8	841	BRCA	1	1	1		KMT2C	58508	BLCA	0	1	1		PIK3CA	5290	ACC	0	0	0		AKT1	207	BRCA	1	1	1		PIK3CA	5290	CESC	0	1	1		MAP3K1	4214	BRCA	1	1	1		ELF3	1999	BLCA	0	1		KDM6A	7403	BLCA	1	1
MTOR	2475	BLCA	0	0		HRAS	3265	BLCA	0	1	1		EP300	2033	BLCA	0	1	1		ELF3	1999	BLCA	0	1	1		CDH1	999	BRCA	1	1	1		KMT2D	8085	BLCA	0	1	1		PIK3R2	5296	ACC	0	0	0		ERBB2	2064	BRCA	1	1	1		IDH1	3417	CHOL	0	1	1		NCOR1	9611	BRCA	1	1	1		EP300	2033	BLCA	0	1		KLF5	688	BLCA	0	1
MYC	4609	BLCA	0	0		KANSL1	284058	BLCA	0	1	1		EPHA2	1969	BLCA	0	1	0		EP300	2033	BLCA	0	1	1		COL4A6	1288	BRCA	0	0	0		KRAS	3845	BLCA	1	1	1		PLCB1	23236	ACC	0	0	0		KRAS	3845	BRCA	1	1	1		APC	324	COAD	1	1	1		PIK3CA	5290	BRCA	1	1	1		EPHA2	1969	BLCA	0	0		KMT2A	4297	BLCA	0	1
NOTCH1	4851	BLCA	0	0		KDM6A	7403	BLCA	1	1	1		ERBB2	2064	BLCA	1	1	1		EPHA2	1969	BLCA	0	1	0		CUL4B	8450	BRCA	0	0	0		NFE2L2	4780	BLCA	0	1	1		PLG	5340	ACC	0	0	0		MAP3K1	4214	BRCA	1	1	1		BRAF	673	COAD	1	1	1		PTEN	5728	BRCA	0	1	1		ERBB2	2064	BLCA	1	1		KMT2C	58508	BLCA	0	1
NOTCH2	4853	BLCA	0	0		KLF5	688	BLCA	0	1	1		ERBB3	2065	BLCA	1	1	1		ERBB2	2064	BLCA	1	1	1		F8	2157	BRCA	0	0	0		NHLRC1	378884	BLCA	0	1	0		POLA2	23649	ACC	0	0	0		PIK3CA	5290	BRCA	1	1	1		FBXW7	55294	COAD	1	1	1		RB1	5925	BRCA	1	1	1		ERBB3	2065	BLCA	1	1		KMT2D	8085	BLCA	0	1
PTK6	5753	BLCA	0	0		KMT2C	58508	BLCA	0	1	1		ERCC2	2068	BLCA	0	1	1		ERBB3	2065	BLCA	1	1	1		FOXA1	3169	BRCA	1	1	1		PDCL	5082	BLCA	0	0	0		POLE	5426	ACC	0	0	0		PTEN	5728	BRCA	0	1	1		KRAS	3845	COAD	1	1	1		RUNX1	861	BRCA	0	1	1		ERCC2	2068	BLCA	0	1		KRAS	3845	BLCA	1	1
STAG2	10735	BLCA	1	1		KMT2D	8085	BLCA	0	1	1		FAT1	2195	BLCA	0	1	1		ERCC2	2068	BLCA	0	1	1		GATA3	2625	BRCA	1	1	1		PIK3CA	5290	BLCA	0	1	1		POLR2E	5434	ACC	0	0	0		REN	5972	BRCA	0	0	0		NRAS	4893	COAD	0	1	1		TBX3	6926	BRCA	1	1	1		FAT1	2195	BLCA	0	1		NFE2L2	4780	BLCA	0	1
TERT	7015	BLCA	0	0		KRAS	3845	BLCA	1	1	1		FBXW7	55294	BLCA	0	1	1		FAM83H	286077	BLCA	0	0	0		GPM6B	2824	BRCA	0	0	0		PSIP1	11168	BLCA	0	1	1		PRKACA	5566	ACC	0	0	0		SF3B1	23451	BRCA	0	1	1		PIK3CA	5290	COAD	1	1	1		TP53	7157	BRCA	1	1	1		FBXW7	55294	BLCA	0	1		PIK3CA	5290	BLCA	0	1
TP53	7157	BLCA	1	1		NFE2L2	4780	BLCA	0	1	1		FGFR3	2261	BLCA	1	1	1		FAT1	2195	BLCA	0	1	1		MAP2K4	6416	BRCA	1	1	1		PTEN	5728	BLCA	0	1	1		PRKACB	5567	ACC	0	0	0		TP53	7157	BRCA	1	1	1		TP53	7157	COAD	1	1	1		BAP1	8314	CESC	0	1	1		FGFR3	2261	BLCA	1	1		PSIP1	11168	BLCA	0	1
TSC1	7248	BLCA	1	1		NRAS	4893	BLCA	0	1	0		GAR1	54433	BLCA	0	1	0		FBXW7	55294	BLCA	0	1	1		MAP3K1	4214	BRCA	1	1	1		RB1	5925	BLCA	0	1	1		PRKCA	5578	ACC	0	0	0		AKT1	207	CESC	0	1	1		FANK1	92565	ESCA	0	0	0		EP300	2033	CESC	0	1	1		GAR1	54433	BLCA	0	0		PTEN	5728	BLCA	0	1
AKT1	207	BRCA	1	1		PIK3CA	5290	BLCA	0	1	1		GNA13	10672	BLCA	0	1	1		FGFR3	2261	BLCA	1	1	1		NCOR1	9611	BRCA	1	1	1		RHOA	387	BLCA	0	1	1		RB1	5925	ACC	0	0	0		ERBB2	2064	CESC	1	1	1		PIK3CA	5290	ESCA	0	1	1		FAT1	2195	CESC	0	1	1		GNA13	10672	BLCA	0	1		RB1	5925	BLCA	0	1
ARID1A	8289	BRCA	1	1		PSIP1	11168	BLCA	0	1	1		HIST2H2BE	8349	BLCA	0	1	0		GAR1	54433	BLCA	0	1	0		NF1	4763	BRCA	0	1	1		RHOB	388	BLCA	0	1	1		RELA	5970	ACC	0	0	0		FBXW7	55294	CESC	0	1	1		PREX2	80243	ESCA	0	0	0		FBXW7	55294	CESC	0	1	1		GPS2	2874	BLCA	0	0		RBM10	8241	BLCA	0	1
ARID1B	57492	BRCA	0	0		PTEN	5728	BLCA	0	1	1		HRAS	3265	BLCA	0	1	1		GNA13	10672	BLCA	0	1	1		PIK3CA	5290	BRCA	1	1	1		RXRA	6256	BLCA	0	1	1		RPS27	6232	ACC	0	0	0		KRAS	3845	CESC	1	1	1		RIMS2	9699	ESCA	0	0	0		IFNGR1	3459	CESC	0	0	0		HIST1H3B	8358	BLCA	0	0		RHOA	387	BLCA	0	1
BAP1	8314	BRCA	1	0		RB1	5925	BLCA	0	1	1		IKZF3	22806	BLCA	0	0	0		GPS2	2874	BLCA	0	1	0		PTEN	5728	BRCA	0	1	1		SPTAN1	6709	BLCA	0	1	1		SDHA	6389	ACC	0	0	0		MAPK1	5594	CESC	1	1	1		TP53	7157	ESCA	1	1	1		KMT2C	58508	CESC	0	1	1		HIST2H2BE	8349	BLCA	0	0		RHOB	388	BLCA	0	1
BARD1	580	BRCA	0	0		RBM10	8241	BLCA	0	1	1		KANSL1	284058	BLCA	0	1	1		HIST1H3B	8358	BLCA	0	1	0		RB1	5925	BRCA	1	1	1		STAG2	10735	BLCA	1	1	1		SDHC	6391	ACC	0	0	0		NFE2L2	4780	CESC	0	1	1		EGFR	1956	GBM	0	1	1		KMT2D	8085	CESC	0	1	1		HRAS	3265	BLCA	0	1		RXRA	6256	BLCA	0	1
BRCA2	675	BRCA	0	0		RHOA	387	BLCA	0	1	1		KDM6A	7403	BLCA	1	1	1		HIST2H2BE	8349	BLCA	0	1	0		RUNX1	861	BRCA	0	1	1		TP53	7157	BLCA	1	1	1		SHC1	6464	ACC	0	0	0		OR1S2	219958	CESC	0	0	0		IDH1	3417	GBM	1	1	1		LATS1	9113	CESC	0	1	1		KANSL1	284058	BLCA	0	1		SF1	7536	BLCA	0	1
CASP8	841	BRCA	1	1		RHOB	388	BLCA	0	1	1		KIAA0368	23392	BLCA	0	1	0		HRAS	3265	BLCA	0	1	1		SCN5A	6331	BRCA	0	0	0		TRRAP	8295	BLCA	0	0	0		SI	6476	ACC	0	0	0		OR2A14	135941	CESC	0	0	0		ITGAD	3681	GBM	0	0	0		MCM7	4176	CESC	0	0	0		KDM6A	7403	BLCA	1	1		SF3B1	23451	BLCA	0	1
CDH1	999	BRCA	1	1		RXRA	6256	BLCA	0	1	1		KMT2A	4297	BLCA	0	1	1		KANSL1	284058	BLCA	0	1	1		SMARCA1	6594	BRCA	0	0	0		TSC1	7248	BLCA	1	1	1		TP53	7157	ACC	1	1	1		PIK3CA	5290	CESC	0	1	1		CDKN2A	1029	HNSC	1	1	1		NOTCH1	4851	CESC	0	1	1		KIAA0368	23392	BLCA	0	0		SMARCA2	6595	BLCA	0	1
CDKN1B	1027	BRCA	1	1		SF1	7536	BLCA	0	1	1		KMT2C	58508	BLCA	0	1	1		KDM6A	7403	BLCA	1	1	1		TENM1	10178	BRCA	0	0	0		ZFP36L1	677	BLCA	0	1	1		TPO	7173	ACC	0	0	0		BRAF	673	COAD	1	1	1		FBXW7	55294	HNSC	0	1	1		PIK3CA	5290	CESC	0	1	1		KLF5	688	BLCA	0	1		SPTAN1	6709	BLCA	0	1
CDKN2A	1029	BRCA	0	0		SF3B1	23451	BLCA	0	1	1		KMT2D	8085	BLCA	0	1	1		KIAA0368	23392	BLCA	0	1	0		TP53	7157	BRCA	1	1	1		AKT1	207	BRCA	1	1	1		ACACA	31	BLCA	0	0	0		CYP4A22	284541	COAD	0	0	0		GATA2	2624	HNSC	0	0	0		PTEN	5728	CESC	0	1	1		KMT2A	4297	BLCA	0	1		STAG2	10735	BLCA	1	1
CTCF	10664	BRCA	1	1		SPTAN1	6709	BLCA	0	1	1		KRAS	3845	BLCA	1	1	1		KLF5	688	BLCA	0	1	1		ARID1A	8289	CESC	0	1	1		ARID1A	8289	BRCA	1	1	1		ACOX1	51	BLCA	0	0	0		FBXW7	55294	COAD	1	1	1		MAPK1	5594	HNSC	0	1	1		RB1	5925	CESC	0	1	1		KMT2C	58508	BLCA	0	1		TP53	7157	BLCA	1	1
CTNNB1	1499	BRCA	0	0		STAG2	10735	BLCA	1	1	1		NCOA6	23054	BLCA	0	1	0		KMT2A	4297	BLCA	0	1	1		BAP1	8314	CESC	0	1	1		CASP8	841	BRCA	1	1	1		ACTB	60	BLCA	0	1	1		KRAS	3845	COAD	1	1	1		PIK3CA	5290	HNSC	0	1	1		TGFBR2	7048	CESC	0	1	1		KMT2D	8085	BLCA	0	1		TSC1	7248	BLCA	1	1
CUX1	1523	BRCA	0	0		TP53	7157	BLCA	1	1	1		NCOR1	9611	BLCA	0	1	0		KMT2D	8085	BLCA	0	1	1		DDX3X	1654	CESC	0	0	0		CBFB	865	BRCA	0	1	0		ADCY2	108	BLCA	0	0	0		MAP2K7	5609	COAD	0	0	0		ARID1B	57492	KIRP	0	0	0		TP53	7157	CESC	1	1	1		KRAS	3845	BLCA	1	1		ZFP36L1	677	BLCA	0	1
DICER1	23405	BRCA	0	0		TSC1	7248	BLCA	1	1	1		NFE2L2	4780	BLCA	0	1	1		KRAS	3845	BLCA	1	1	1		EP300	2033	CESC	0	1	1		CDH1	999	BRCA	1	1	1		ADRB3	155	BLCA	0	0	0		NRAS	4893	COAD	0	1	1		KRAS	3845	KIRP	1	1	1		BAP1	8314	CHOL	0	1	1		MDM2	4193	BLCA	1	0		AKT1	207	BRCA	1	1
EP300	2033	BRCA	1	1		TXNIP	10628	BLCA	0	0	0		NOP14	8602	BLCA	0	0	0		MARK2	2011	BLCA	0	0	0		F8	2157	CESC	0	0	0		CDKN1B	1027	BRCA	1	1	1		ALDOA	226	BLCA	0	0	0		PCBP1	5093	COAD	0	1	1		EGFR	1956	LGG	1	1	1		EPHA2	1969	CHOL	0	1	1		NCOA6	23054	BLCA	0	0		ARID1A	8289	BRCA	1	1
ERBB2	2064	BRCA	1	1		ZFP36L1	677	BLCA	0	1	1		NUP133	55746	BLCA	0	0	0		MBD1	4152	BLCA	0	0	0		FBXW7	55294	CESC	0	1	1		ERBB2	2064	BRCA	1	1	1		ASAH1	427	BLCA	0	0	0		PIK3CA	5290	COAD	1	1	1		IDH1	3417	LGG	0	1	1		PBRM1	55193	CHOL	0	1	1		NCOR1	9611	BLCA	0	0		BRCA1	672	BRCA	0	1
ESR1	2099	BRCA	0	0		AKT1	207	BRCA	1	1	1		PHF20L1	51105	BLCA	0	0	0		NCOA6	23054	BLCA	0	1	0		LATS1	9113	CESC	0	1	1		FOXA1	3169	BRCA	1	1	1		ATM	472	BLCA	0	1	1		PTPN11	5781	COAD	0	0	0		IDH2	3418	LGG	0	1	1		TP53	7157	CHOL	1	1	1		NFE2L2	4780	BLCA	0	1		CASP8	841	BRCA	1	1
FOXA1	3169	BRCA	1	1		ARID1A	8289	BRCA	1	1	1		PIK3CA	5290	BLCA	0	1	1		NCOR1	9611	BLCA	0	1	0		MED12	9968	CESC	0	0	0		GATA3	2625	BRCA	1	1	1		ATP5C1	509	BLCA	0	0	0		RYR2	6262	COAD	0	0	0		PIK3CA	5290	LGG	0	1	1		AMER1	139285	COAD	0	1	1		NHLRC1	378884	BLCA	0	0		CDH1	999	BRCA	1	1
GATA3	2625	BRCA	1	1		BRCA1	672	BRCA	0	1	1		PSIP1	11168	BLCA	0	1	1		NF1	4763	BLCA	0	0	0		MYH7	4625	CESC	0	0	0		HIST1H3B	8358	BRCA	0	0	0		CALML3	810	BLCA	0	0	0		SMAD2	4087	COAD	1	1	1		TP53	7157	LGG	1	1	1		APC	324	COAD	1	1	1		NRAS	4893	BLCA	0	0		CDKN1B	1027	BRCA	1	1
IRS4	8471	BRCA	0	0		CASP8	841	BRCA	1	1	1		PTEN	5728	BLCA	0	1	1		NFE2L2	4780	BLCA	0	1	1		NHS	4810	CESC	0	0	0		KMT2C	58508	BRCA	0	1	1		CCND1	595	BLCA	0	0	0		SMAD4	4089	COAD	1	1	1		ADGRL3	23284	LIHC	0	0	0		ARID1A	8289	COAD	0	1	1		PIK3CA	5290	BLCA	0	1		CTCF	10664	BRCA	1	1
KDM6A	7403	BRCA	1	0		CBFB	865	BRCA	0	1	0		RB1	5925	BLCA	0	1	1		NHLRC1	378884	BLCA	0	1	0		NOTCH1	4851	CESC	0	1	1		MAP2K4	6416	BRCA	1	1	1		CDKN1A	1026	BLCA	0	1	1		SYNE1	23345	COAD	0	0	0		ARID1B	57492	LIHC	1	1	0		ATM	472	COAD	0	1	0		PSIP1	11168	BLCA	0	1		EP300	2033	BRCA	1	1
KEAP1	9817	BRCA	0	0		CDH1	999	BRCA	1	1	1		RBL2	5934	BLCA	0	1	0		NRAS	4893	BLCA	0	1	0		PTEN	5728	CESC	0	1	1		MAP3K1	4214	BRCA	1	1	1		CDKN2A	1029	BLCA	1	1	1		TP53	7157	COAD	1	1	1		CCAR1	55749	LIHC	0	0	0		DUSP16	80824	COAD	0	0	0		PTEN	5728	BLCA	0	1		ERBB2	2064	BRCA	1	1
KRAS	3845	BRCA	1	1		CDKN1B	1027	BRCA	1	1	1		RBM10	8241	BLCA	0	1	1		PICALM	8301	BLCA	0	0	0		RB1	5925	CESC	0	1	1		NCOR1	9611	BRCA	1	1	1		CLTC	1213	BLCA	0	0	0		IGLL5	100423062	DLBC	0	1	0		CRIP3	401262	LIHC	0	1	1		FBXW7	55294	COAD	1	1	1		RB1	5925	BLCA	0	1		FOXA1	3169	BRCA	1	1
MAP2K4	6416	BRCA	1	1		CHD4	1108	BRCA	0	1	0		RBM17	84991	BLCA	0	0	0		PIK3CA	5290	BLCA	0	1	1		SMAD4	4089	CESC	0	1	1		NF1	4763	BRCA	0	1	1		CREBBP	1387	BLCA	0	1	1		CDKN2A	1029	ESCA	1	1	1		CTNNB1	1499	LIHC	1	1	1		PIK3CA	5290	COAD	1	1	1		RBL2	5934	BLCA	0	0		GATA3	2625	BRCA	1	1
MAP3K1	4214	BRCA	1	1		CTCF	10664	BRCA	1	1	1		RBM5	10181	BLCA	0	1	0		PTEN	5728	BLCA	0	1	1		TP53	7157	CESC	1	1	1		PIK3CA	5290	BRCA	1	1	1		CTNNB1	1499	BLCA	1	1	1		NFE2L2	4780	ESCA	0	1	1		EEF1A1	1915	LIHC	0	1	1		RBM10	8241	COAD	0	1	0		RBM10	8241	BLCA	0	1		KMT2C	58508	BRCA	0	1
MAP3K13	9175	BRCA	0	0		ERBB2	2064	BRCA	1	1	1		RHOA	387	BLCA	0	1	1		PUM1	9698	BLCA	0	0	0		TP73	7161	CESC	0	0	0		PTEN	5728	BRCA	0	1	1		EP300	2033	BLCA	0	1	1		PIK3CA	5290	ESCA	0	1	1		GNAS	2778	LIHC	0	1	1		SMAD2	4087	COAD	1	1	1		RBM5	10181	BLCA	0	0		KRAS	3845	BRCA	1	1
MDM2	4193	BRCA	0	0		FBXW7	55294	BRCA	0	0	0		RHOB	388	BLCA	0	1	1		RARS2	57038	BLCA	0	0	0		PBRM1	55193	CHOL	0	1	1		RB1	5925	BRCA	1	1	1		F11R	50848	BLCA	0	0	0		SMAD4	4089	ESCA	0	1	1		KMT2D	8085	LIHC	0	0	0		SMAD4	4089	COAD	1	1	1		RHOA	387	BLCA	0	1		MAP2K4	6416	BRCA	1	1
MTOR	2475	BRCA	0	0		FOXA1	3169	BRCA	1	1	1		RHOBTB3	22836	BLCA	0	0	0		RB1	5925	BLCA	0	1	1		AMER1	139285	COAD	0	1	1		RUNX1	861	BRCA	0	1	1		FBXW7	55294	BLCA	0	1	1		TP53	7157	ESCA	1	1	1		NBEA	26960	LIHC	0	0	0		SOX9	6662	COAD	0	1	1		RHOB	388	BLCA	0	1		MAP3K1	4214	BRCA	1	1
MYC	4609	BRCA	1	0		GATA3	2625	BRCA	1	1	1		RXRA	6256	BLCA	0	1	1		RBL2	5934	BLCA	0	1	0		APC	324	COAD	1	1	1		SMTNL2	342527	BRCA	0	0	0		FCGR3A	2214	BLCA	0	0	0		BRAF	673	GBM	0	1	1		PGBD1	84547	LIHC	0	0	0		TCF7L2	6934	COAD	0	1	1		RXRA	6256	BLCA	0	1		NCOR1	9611	BRCA	1	1
NCOR1	9611	BRCA	1	1		GPS2	2874	BRCA	0	0	0		SEC24C	9632	BLCA	0	0	0		RBM5	10181	BLCA	0	1	0		KRAS	3845	COAD	1	1	1		TP53	7157	BRCA	1	1	1		FGFR3	2261	BLCA	1	1	1		CCDC88C	440193	GBM	0	0	0		PLXND1	23129	LIHC	0	0	0		TP53	7157	COAD	1	1	1		SF1	7536	BLCA	0	1		NF1	4763	BRCA	0	1
NOTCH1	4851	BRCA	0	0		KMT2C	58508	BRCA	0	1	1		SF1	7536	BLCA	0	1	1		RHOA	387	BLCA	0	1	1		MAX	4149	COAD	1	1	0		BAP1	8314	CESC	0	1	1		HRAS	3265	BLCA	0	1	1		EGFR	1956	GBM	0	1	1		STAB1	23166	LIHC	0	0	0		SMAD4	4089	ESCA	0	1	1		SF3B1	23451	BLCA	0	1		PIK3CA	5290	BRCA	1	1
PBRM1	55193	BRCA	0	0		KRAS	3845	BRCA	1	1	1		SF3B1	23451	BLCA	0	1	1		RHOB	388	BLCA	0	1	1		OR8K5	219453	COAD	0	0	0		CASP8	841	CESC	0	1	1		HSP90AA1	3320	BLCA	0	0	0		HPN	3249	GBM	0	0	0		BRAF	673	LUAD	1	1	1		TP53	7157	ESCA	1	1	1		SMARCA2	6595	BLCA	0	1		PTEN	5728	BRCA	0	1
PIK3CA	5290	BRCA	1	1		MAP2K4	6416	BRCA	1	1	1		SMARCA1	6594	BLCA	0	0	0		RXRA	6256	BLCA	0	1	1		PRKD1	5587	COAD	0	0	0		EP300	2033	CESC	0	1	1		HSPA6	3310	BLCA	0	0	0		IDH1	3417	GBM	1	1	1		EGFR	1956	LUAD	1	1	1		EGFR	1956	GBM	0	1	1		SPTAN1	6709	BLCA	0	1		RB1	5925	BRCA	1	1
PPM1D	8493	BRCA	0	0		MAP3K1	4214	BRCA	1	1	1		SMARCA2	6595	BLCA	0	1	1		SF1	7536	BLCA	0	1	1		PTEN	5728	COAD	0	1	1		FAT1	2195	CESC	0	1	1		IFNA1	3439	BLCA	0	0	0		PIK3CA	5290	GBM	1	1	1		KRAS	3845	LUAD	1	1	1		NF1	4763	GBM	0	1	1		STAG2	10735	BLCA	1	1		RUNX1	861	BRCA	0	1
PTK6	5753	BRCA	0	0		NCOR1	9611	BRCA	1	1	1		SPATA2	9825	BLCA	0	0	0		SF3B1	23451	BLCA	0	1	1		SCN1A	6323	COAD	0	0	0		FBXW7	55294	CESC	0	1	1		IL2RA	3559	BLCA	0	0	0		PIK3R1	5295	GBM	1	1	1		U2AF1	7307	LUAD	0	1	1		PTEN	5728	GBM	0	1	1		THRAP3	9967	BLCA	0	0		SF3B1	23451	BRCA	0	1
RB1	5925	BRCA	1	1		NF1	4763	BRCA	0	1	1		SPTAN1	6709	BLCA	0	1	1		SMARCA2	6595	BLCA	0	1	1		SMAD4	4089	COAD	1	1	1		HLA-B	3106	CESC	0	1	1		ITPR2	3709	BLCA	0	0	0		PTEN	5728	GBM	0	1	1		PIK3CA	5290	LUSC	0	1	1		RB1	5925	GBM	0	1	1		TP53	7157	BLCA	1	1		TBX3	6926	BRCA	1	1
SALL4	57167	BRCA	0	0		PIK3CA	5290	BRCA	1	1	1		STAG2	10735	BLCA	1	1	1		SPTAN1	6709	BLCA	0	1	1		TP53	7157	COAD	1	1	1		KMT2C	58508	CESC	0	1	1		KRAS	3845	BLCA	1	1	1		SYNE1	23345	GBM	0	0	0		TP53	7157	LUSC	1	1	1		TP53	7157	GBM	1	1	1		TSC1	7248	BLCA	1	1		TP53	7157	BRCA	1	1
SMARCD1	6602	BRCA	0	0		PIK3R1	5295	BRCA	0	1	0		THRAP3	9967	BLCA	0	1	0		STAG2	10735	BLCA	1	1	1		CD70	970	DLBC	0	1	1		KMT2D	8085	CESC	0	1	1		MAPK3	5595	BLCA	0	0	0		TP53	7157	GBM	1	1	1		TOP2A	7153	OV	0	1	1		AJUBA	84962	HNSC	0	1	1		WAC	51322	BLCA	0	0		AKT1	207	CESC	0	1
TBX3	6926	BRCA	1	1		PTEN	5728	BRCA	0	1	1		TP53	7157	BLCA	1	1	1		THRAP3	9967	BLCA	0	1	0		IRF4	3662	DLBC	0	0	0		KRAS	3845	CESC	1	1	1		MDM2	4193	BLCA	1	1	0		AKAP13	11214	HNSC	0	0	0		TP53	7157	OV	1	1	1		CASP8	841	HNSC	1	1	1		ZEB2	9839	BLCA	0	0		ARID1A	8289	CESC	0	1
TERT	7015	BRCA	0	0		PTPRD	5789	BRCA	0	0	0		TSC1	7248	BLCA	1	1	1		TP53	7157	BLCA	1	1	1		CDKN2A	1029	ESCA	1	1	1		LATS1	9113	CESC	0	1	1		MTHFD1L	25902	BLCA	0	0	0		CASP8	841	HNSC	1	1	1		KRAS	3845	PAAD	1	1	1		CDKN2A	1029	HNSC	1	1	1		ZFP36L1	677	BLCA	0	1		BAP1	8314	CESC	0	1
TP53	7157	BRCA	1	1		RB1	5925	BRCA	1	1	1		WAC	51322	BLCA	0	1	0		TSC1	7248	BLCA	1	1	1		HCN1	348980	ESCA	0	0	0		MAPK1	5594	CESC	1	1	1		NOS1	4842	BLCA	0	0	0		CDKN2A	1029	HNSC	1	1	1		EPAS1	2034	PCPG	1	1	1		EP300	2033	HNSC	0	1	1		AKT1	207	BRCA	1	1		CASP8	841	CESC	0	1
CDKN2A	1029	CESC	0	0		RUNX1	861	BRCA	0	1	1		ZEB2	9839	BLCA	0	1	0		WAC	51322	BLCA	0	1	0		SCN5A	6331	ESCA	0	0	0		PIK3CA	5290	CESC	0	1	1		NOS3	4846	BLCA	0	0	0		FBXW7	55294	HNSC	0	1	1		HRAS	3265	PCPG	0	1	1		EPHA2	1969	HNSC	0	1	1		ARID1A	8289	BRCA	1	1		EP300	2033	CESC	0	1
CTNNB1	1499	CESC	0	0		SF3B1	23451	BRCA	0	1	1		ZFP36L1	677	BLCA	0	1	1		WDHD1	11169	BLCA	0	0	0		SMAD4	4089	ESCA	0	1	1		PTEN	5728	CESC	0	1	1		NUP107	57122	BLCA	0	0	0		FGFR3	2261	HNSC	0	1	1		SPOP	8405	PRAD	1	1	1		FAT1	2195	HNSC	1	1	1		BAP1	8314	BRCA	1	0		ERBB2	2064	CESC	1	1
CUX1	1523	CESC	0	0		TBX3	6926	BRCA	1	1	1		AKT1	207	BRCA	1	1	1		ZEB2	9839	BLCA	0	1	0		TP53	7157	ESCA	1	1	1		RB1	5925	CESC	0	1	1		OR10J5	127385	BLCA	0	0	0		HRAS	3265	HNSC	0	1	1		APC	324	READ	1	1	1		FBLN2	2199	HNSC	0	0	0		BRCA1	672	BRCA	0	1		FAT1	2195	CESC	0	1
DICER1	23405	CESC	0	0		TP53	7157	BRCA	1	1	1		ARID1A	8289	BRCA	1	1	1		ZFP36L1	677	BLCA	0	1	1		AMY1C	278	GBM	0	0	0		STK11	6794	CESC	0	1	1		PARD3	56288	BLCA	0	0	0		ITGB1	3688	HNSC	0	1	0		BRAF	673	READ	1	1	1		FBXW7	55294	HNSC	0	1	1		CASP8	841	BRCA	1	1		FBXW7	55294	CESC	0	1
ERBB2	2064	CESC	1	1		AKT1	207	CESC	0	1	1		BRCA1	672	BRCA	0	1	1		AKT1	207	BRCA	1	1	1		ATRX	546	GBM	0	1	1		TP53	7157	CESC	1	1	1		PDE1C	5137	BLCA	0	0	0		KEAP1	9817	HNSC	0	1	0		FBXW7	55294	READ	1	1	1		HLA-B	3106	HNSC	0	1	1		CBFB	865	BRCA	0	0		HLA-B	3106	CESC	0	1
KDM6A	7403	CESC	0	0		ARID1A	8289	CESC	0	1	1		CDH1	999	BRCA	1	1	1		ARID1A	8289	BRCA	1	1	1		F8	2157	GBM	0	0	0		BAP1	8314	CHOL	0	1	1		PFDN2	5202	BLCA	0	0	0		KIF5B	3799	HNSC	0	1	0		KRAS	3845	READ	1	1	1		KMT2D	8085	HNSC	0	1	1		CDH1	999	BRCA	1	1		KLF5	688	CESC	0	1
KRAS	3845	CESC	1	1		CASP8	841	CESC	0	1	1		CHD1L	9557	BRCA	0	0	0		BAP1	8314	BRCA	1	1	0		IDH1	3417	GBM	1	1	1		IDH1	3417	CHOL	0	1	1		PI4KB	5298	BLCA	0	0	0		MAPK1	5594	HNSC	0	1	1		NRAS	4893	READ	0	1	1		NOTCH1	4851	HNSC	1	1	1		CDKN1B	1027	BRCA	1	1		KMT2C	58508	CESC	0	1
MAPK1	5594	CESC	1	1		EP300	2033	CESC	0	1	1		CUL7	9820	BRCA	0	0	0		BRCA1	672	BRCA	0	1	1		NF1	4763	GBM	0	1	1		PBRM1	55193	CHOL	0	1	1		PIK3C3	5289	BLCA	0	0	0		NAV3	89795	HNSC	0	0	0		PIK3CA	5290	READ	1	1	1		NSD1	64324	HNSC	0	1	1		CHD4	1108	BRCA	0	0		KMT2D	8085	CESC	0	1
MDM2	4193	CESC	0	0		ERBB2	2064	CESC	1	1	1		EP300	2033	BRCA	1	1	1		CASP8	841	BRCA	1	1	1		PIK3R1	5295	GBM	1	1	1		AMER1	139285	COAD	0	1	1		PIK3CA	5290	BLCA	0	1	1		NFE2L2	4780	HNSC	1	1	1		TP53	7157	READ	1	1	1		PIK3CA	5290	HNSC	0	1	1		CTCF	10664	BRCA	1	1		KRAS	3845	CESC	1	1
MTOR	2475	CESC	0	0		ERBB3	2065	CESC	0	1	0		ERBB2	2064	BRCA	1	1	1		CDH1	999	BRCA	1	1	1		PTEN	5728	GBM	0	1	1		APC	324	COAD	1	1	1		PIP5K1B	8395	BLCA	0	0	0		NOTCH1	4851	HNSC	1	1	1		BCL2L12	83596	SKCM	0	0	0		PTEN	5728	HNSC	0	1	1		EP300	2033	BRCA	1	1		LATS1	9113	CESC	0	1
MYC	4609	CESC	0	0		FAT1	2195	CESC	0	1	1		KMT2C	58508	BRCA	0	1	1		CHD4	1108	BRCA	0	1	0		RB1	5925	GBM	0	1	1		ARID1A	8289	COAD	0	1	1		PLCB1	23236	BLCA	0	0	0		OGT	8473	HNSC	0	0	0		BRAF	673	SKCM	1	1	1		RASA1	5921	HNSC	0	1	1		ERBB2	2064	BRCA	1	1		MAPK1	5594	CESC	1	1
PTK6	5753	CESC	0	0		FBXW7	55294	CESC	0	1	1		KRAS	3845	BRCA	1	1	1		CTCF	10664	BRCA	1	1	1		SCN1A	6323	GBM	0	0	0		ATM	472	COAD	0	1	0		POLA2	23649	BLCA	0	0	0		PIK3CA	5290	HNSC	0	1	1		RQCD1	9125	SKCM	0	1	1		TGFBR2	7048	HNSC	1	1	1		FOXA1	3169	BRCA	1	1		NFE2L2	4780	CESC	0	1
TERT	7015	CESC	0	0		HLA-B	3106	CESC	0	1	1		MAP2K4	6416	BRCA	1	1	1		EP300	2033	BRCA	1	1	1		STAG2	10735	GBM	1	1	1		FBXW7	55294	COAD	1	1	1		POLE	5426	BLCA	0	0	0		RAC1	5879	HNSC	0	1	1		DNAH5	1767	SKCM	0	1	0		TP53	7157	HNSC	1	1	1		GATA3	2625	BRCA	1	1		NOTCH1	4851	CESC	0	1
TP53	7157	CESC	1	1		KLF5	688	CESC	0	1	1		MAP3K1	4214	BRCA	1	1	1		ERBB2	2064	BRCA	1	1	1		TP53	7157	GBM	1	1	1		KRAS	3845	COAD	1	1	1		POLR2K	5440	BLCA	0	0	0		RASA1	5921	HNSC	0	1	1		EMILIN3	90187	SKCM	0	0	0		TP53	7157	KICH	1	1	1		KDM6A	7403	BRCA	1	0		PIK3CA	5290	CESC	0	1
ACVR2A	92	CHOL	0	0		KMT2C	58508	CESC	0	1	1		MGAT5B	146664	BRCA	0	0	0		FOXA1	3169	BRCA	1	1	1		AFF2	2334	HNSC	0	0	0		NRAS	4893	COAD	0	1	1		PRKCB	5579	BLCA	0	0	0		RHOA	387	HNSC	0	1	1		HEATR5A	25938	SKCM	0	0	0		BAP1	8314	KIRC	1	1	1		KMT2C	58508	BRCA	0	1		PTEN	5728	CESC	0	1
BRAF	673	CHOL	0	0		KMT2D	8085	CESC	0	1	1		MLLT4	4301	BRCA	0	0	0		GATA3	2625	BRCA	1	1	1		AJUBA	84962	HNSC	0	1	1		OR2M2	391194	COAD	0	0	0		PRL	5617	BLCA	0	0	0		TGFBR2	7048	HNSC	1	1	1		IDH1	3417	SKCM	0	1	1		KDM5C	8242	KIRC	1	1	1		KRAS	3845	BRCA	1	1		RB1	5925	CESC	0	1
CDKN2A	1029	CHOL	1	0		KRAS	3845	CESC	1	1	1		NCOR1	9611	BRCA	1	1	1		GLDC	2731	BRCA	0	0	0		ARID2	196528	HNSC	0	1	1		PCBP1	5093	COAD	0	1	1		RAC1	5879	BLCA	0	0	0		TP53	7157	HNSC	1	1	1		KIT	3815	SKCM	0	1	1		PBRM1	55193	KIRC	1	1	1		MAP2K4	6416	BRCA	1	1		SMAD4	4089	CESC	0	1
CTNNB1	1499	CHOL	0	0		LATS1	9113	CESC	0	1	1		NF1	4763	BRCA	0	1	1		KDM6A	7403	BRCA	1	1	0		ATRX	546	HNSC	0	0	0		PIK3CA	5290	COAD	1	1	1		RAF1	5894	BLCA	0	0	0		MTOR	2475	KIRC	1	1	1		KLHDC7A	127707	SKCM	0	1	0		SETD2	29072	KIRC	1	1	1		MAP3K1	4214	BRCA	1	1		STK11	6794	CESC	0	1
CUX1	1523	CHOL	0	0		MAP3K1	4214	CESC	0	1	0		PIK3CA	5290	BRCA	1	1	1		KMT2C	58508	BRCA	0	1	1		CASP8	841	HNSC	1	1	1		PTEN	5728	COAD	0	1	1		RB1	5925	BLCA	0	1	1		PBRM1	55193	KIRC	1	1	1		MUC16	94025	SKCM	0	1	0		VHL	7428	KIRC	1	1	1		MYC	4609	BRCA	1	0		TGFBR2	7048	CESC	0	1
DICER1	23405	CHOL	0	0		MAPK1	5594	CESC	1	1	1		PTEN	5728	BRCA	0	1	1		KRAS	3845	BRCA	1	1	1		CDKN2A	1029	HNSC	1	1	1		SMAD2	4087	COAD	1	1	1		RHOA	387	BLCA	0	1	1		PIK3CA	5290	KIRC	0	1	1		NRAS	4893	SKCM	1	1	1		ARID1A	8289	LGG	0	1	1		NCOR1	9611	BRCA	1	1		TP53	7157	CESC	1	1
ERBB2	2064	CHOL	0	0		NFE2L2	4780	CESC	0	1	1		RB1	5925	BRCA	1	1	1		MAP2K4	6416	BRCA	1	1	1		EP300	2033	HNSC	0	1	1		SMAD4	4089	COAD	1	1	1		SDHA	6389	BLCA	0	0	0		VHL	7428	KIRC	1	1	1		OR51S1	119692	SKCM	0	0	0		ATRX	546	LGG	0	1	1		NF1	4763	BRCA	0	1		BAP1	8314	CHOL	0	1
KDM6A	7403	CHOL	0	0		NOTCH1	4851	CESC	0	1	1		RUNX1	861	BRCA	0	1	1		MAP3K1	4214	BRCA	1	1	1		FBXW7	55294	HNSC	0	1	1		SOX9	6662	COAD	0	1	1		SDHC	6391	BLCA	0	0	0		KRAS	3845	KIRP	1	1	1		PCLO	27445	SKCM	0	0	0		CDKN2C	1031	LGG	1	1	0		PIK3CA	5290	BRCA	1	1		EPHA2	1969	CHOL	0	1
KRAS	3845	CHOL	0	0		PIK3CA	5290	CESC	0	1	1		SF3B1	23451	BRCA	0	1	1		MED23	9439	BRCA	0	0	0		FGFR3	2261	HNSC	0	1	1		SPANXD	64648	COAD	0	0	0		SF3B3	23450	BLCA	0	0	0		MET	4233	KIRP	1	1	1		POTEH	23784	SKCM	0	0	0		CIC	23152	LGG	1	1	1		PIK3R1	5295	BRCA	0	0		IDH1	3417	CHOL	0	1
MDM2	4193	CHOL	0	0		POLRMT	5442	CESC	0	0	0		TP53	7157	BRCA	1	1	1		MEN1	4221	BRCA	0	0	0		FLNA	2316	HNSC	0	1	1		TCF7L2	6934	COAD	0	1	1		SHC1	6464	BLCA	0	0	0		SLC5A12	159963	KIRP	0	0	0		RAC1	5879	SKCM	1	1	1		EGFR	1956	LGG	1	1	1		PTEN	5728	BRCA	0	1		PBRM1	55193	CHOL	0	1
MTOR	2475	CHOL	0	0		PTEN	5728	CESC	0	1	1		USP9X	8239	BRCA	0	1	0		MYB	4602	BRCA	0	0	0		HEPH	9843	HNSC	0	0	0		TGIF1	7050	COAD	0	1	0		SI	6476	BLCA	0	0	0		ATRX	546	LGG	0	1	1		SETD1A	9739	SKCM	0	0	0		FUBP1	8880	LGG	1	1	1		RB1	5925	BRCA	1	1		TP53	7157	CHOL	1	1
MYC	4609	CHOL	0	0		RB1	5925	CESC	0	1	1		AKT1	207	CESC	0	1	1		NCOR1	9611	BRCA	1	1	1		HLA-A	3105	HNSC	0	1	1		TP53	7157	COAD	1	1	1		TP53	7157	BLCA	1	1	1		CIC	23152	LGG	1	1	1		SLC27A5	10998	SKCM	0	1	1		IDH1	3417	LGG	0	1	1		RUNX1	861	BRCA	0	1		ACVR2A	92	COAD	1	1
PTK6	5753	CHOL	0	0		SMAD4	4089	CESC	0	1	1		AP3B1	8546	CESC	0	0	0		NF1	4763	BRCA	0	1	1		HRAS	3265	HNSC	0	1	1		B2M	567	DLBC	1	1	1		TPO	7173	BLCA	0	0	0		EGFR	1956	LGG	1	1	1		SSH1	54434	SKCM	0	0	0		IDH2	3418	LGG	0	1	1		SF3B1	23451	BRCA	0	1		AMER1	139285	COAD	0	1
RNF43	54894	CHOL	0	0		STK11	6794	CESC	0	1	1		ARID1A	8289	CESC	0	1	1		PIK3CA	5290	BRCA	1	1	1		KDM6A	7403	HNSC	1	1	1		BCL10	8915	DLBC	0	1	0		ACTN2	88	BRCA	0	0	0		IDH1	3417	LGG	0	1	1		THSD7B	80731	SKCM	0	1	0		NF1	4763	LGG	1	1	1		TBX3	6926	BRCA	1	1		APC	324	COAD	1	1
TERT	7015	CHOL	0	0		TGFBR2	7048	CESC	0	1	1		ATRX	546	CESC	0	0	0		PTEN	5728	BRCA	0	1	1		KIF1A	547	HNSC	0	0	0		BTG2	7832	DLBC	0	1	0		ADCY8	114	BRCA	0	0	0		IDH2	3418	LGG	0	1	1		TPTE	7179	SKCM	0	0	0		NKX2-1	7080	LGG	0	1	0		TP53	7157	BRCA	1	1		ARID1A	8289	COAD	0	1
TP53	7157	CHOL	1	1		TP53	7157	CESC	1	1	1		CASP8	841	CESC	0	1	1		RB1	5925	BRCA	1	1	1		MYH7	4625	HNSC	0	0	0		CARD11	84433	DLBC	1	1	1		ADRB3	155	BRCA	0	0	0		KRT15	3866	LGG	0	0	0		TTN	7273	SKCM	0	1	0		NOTCH1	4851	LGG	0	1	1		USP9X	8239	BRCA	0	0		BRAF	673	COAD	1	1
ACVR2A	92	COAD	1	1		ARID1A	8289	CHOL	0	0	0		EP300	2033	CESC	0	1	1		RUNX1	861	BRCA	0	1	1		NF1	4763	HNSC	0	0	0		CD70	970	DLBC	0	1	1		AKT1	207	BRCA	1	1	1		NOTCH1	4851	LGG	0	1	1		CASC3	22794	STAD	0	0	0		SETD2	29072	LGG	0	1	1		AKT1	207	CESC	0	1		CTNNB1	1499	COAD	1	1
AKT1	207	COAD	0	0		BAP1	8314	CHOL	0	1	1		ERBB2	2064	CESC	1	1	1		SF3B1	23451	BRCA	0	1	1		NOTCH1	4851	HNSC	1	1	1		CD79B	974	DLBC	1	1	1		AKT3	10000	BRCA	0	0	0		PIK3CA	5290	LGG	0	1	1		CNBD1	168975	STAD	0	1	1		TP53	7157	LGG	1	1	1		ARID1A	8289	CESC	0	1		FBXW7	55294	COAD	1	1
APC	324	COAD	1	1		EPHA2	1969	CHOL	0	1	1		ERBB3	2065	CESC	0	1	0		SMAD4	4089	BRCA	0	0	0		NSD1	64324	HNSC	0	1	1		HIST1H1C	3006	DLBC	0	0	0		ATP6V0B	533	BRCA	0	0	0		PIK3R1	5295	LGG	0	1	1		HMGCLL1	54511	STAD	0	0	0		AXIN1	8312	LIHC	1	1	1		BAP1	8314	CESC	0	1		GNAS	2778	COAD	0	1
AXIN1	8312	COAD	0	0		IDH1	3417	CHOL	0	1	1		FAT1	2195	CESC	0	1	1		TBL1XR1	79718	BRCA	0	0	0		PHKA2	5256	HNSC	0	0	0		HIST1H1E	3008	DLBC	0	1	0		ATP6V1H	51606	BRCA	0	0	0		TP53	7157	LGG	1	1	1		OR4C16	219428	STAD	0	1	0		BAP1	8314	LIHC	0	1	1		CASP8	841	CESC	0	1		KRAS	3845	COAD	1	1
AXIN2	8313	COAD	0	0		PBRM1	55193	CHOL	0	1	1		FBXW7	55294	CESC	0	1	1		TP53	7157	BRCA	1	1	1		PTEN	5728	HNSC	0	1	1		HIST1H2BL	8340	DLBC	0	0	0		CCND1	595	BRCA	0	0	0		ATP12A	479	LIHC	0	0	0		PIK3CA	5290	STAD	1	1	1		CTNNB1	1499	LIHC	1	1	1		EP300	2033	CESC	0	1		NRAS	4893	COAD	0	1
B2M	567	COAD	0	0		ACVR2A	92	COAD	1	1	1		HLA-B	3106	CESC	0	1	1		TUBGCP2	10844	BRCA	0	0	0		RASA1	5921	HNSC	0	1	1		HLA-B	3106	DLBC	0	1	1		CDH1	999	BRCA	1	1	1		CDKN2A	1029	LIHC	1	1	1		PNLIPRP3	119548	STAD	0	0	0		HIST1H1E	3008	LIHC	0	1	1		ERBB2	2064	CESC	1	1		PCBP1	5093	COAD	0	1
BAX	581	COAD	0	0		AMER1	139285	COAD	0	1	1		KLF5	688	CESC	0	1	1		USP9X	8239	BRCA	0	1	0		RBBP7	5931	HNSC	0	0	0		IGLL5	100423062	DLBC	0	1	0		CHRM3	1131	BRCA	0	0	0		CES1	1066	LIHC	0	0	0		RIMS1	22999	STAD	0	0	0		TP53	7157	LIHC	1	1	1		ERBB3	2065	CESC	0	0		PIK3CA	5290	COAD	1	1
BCL9L	283149	COAD	0	0		APC	324	COAD	1	1	1		KMT2C	58508	CESC	0	1	1		AKT1	207	CESC	0	1	1		SCN1A	6323	HNSC	0	0	0		KMT2D	8085	DLBC	0	1	1		CLTC	1213	BRCA	0	0	0		CRIP3	401262	LIHC	0	1	1		TRIM49C	642612	STAD	0	1	1		TSC2	7249	LIHC	0	1	1		FAT1	2195	CESC	0	1		PTEN	5728	COAD	0	1
BRAF	673	COAD	1	1		ARID1A	8289	COAD	0	1	1		KMT2D	8085	CESC	0	1	1		BAP1	8314	CESC	0	1	1		SI	6476	HNSC	0	1	0		MYD88	4615	DLBC	1	1	1		CREBBP	1387	BRCA	0	0	0		CTNNB1	1499	LIHC	1	1	1		KIT	3815	TGCT	1	1	1		ARID1A	8289	LUAD	0	1	1		FBXW7	55294	CESC	0	1		SMAD2	4087	COAD	1	1
CDKN1B	1027	COAD	0	0		BRAF	673	COAD	1	1	1		KRAS	3845	CESC	1	1	1		CASP8	841	CESC	0	1	1		SMAD4	4089	HNSC	0	1	0		P2RY8	286530	DLBC	0	0	0		CYP11B2	1585	BRCA	0	0	0		EEF1A1	1915	LIHC	0	1	1		KRAS	3845	TGCT	1	1	1		ATM	472	LUAD	0	1	1		HLA-B	3106	CESC	0	1		SMAD4	4089	COAD	1	1
CDKN2A	1029	COAD	0	0		CTNNB1	1499	COAD	1	1	1		LATS1	9113	CESC	0	1	1		EP300	2033	CESC	0	1	1		TENM1	10178	HNSC	0	0	0		PIM1	5292	DLBC	1	1	1		DAD1	1603	BRCA	0	0	0		GNAS	2778	LIHC	0	1	1		LOR	4017	TGCT	0	0	0		BRAF	673	LUAD	1	1	1		KLF5	688	CESC	0	1		SOX9	6662	COAD	0	1
CTNNB1	1499	COAD	1	1		FBXW7	55294	COAD	1	1	1		MAP3K1	4214	CESC	0	1	0		ERBB2	2064	CESC	1	1	1		TGFBR2	7048	HNSC	1	1	1		SOCS1	8651	DLBC	0	0	0		DERL1	79139	BRCA	0	0	0		KIF19	124602	LIHC	0	0	0		NRAS	4893	TGCT	0	1	1		CDKN2A	1029	LUAD	1	1	1		KMT2C	58508	CESC	0	1		TCF7L2	6934	COAD	0	1
CUX1	1523	COAD	0	0		GNAS	2778	COAD	0	1	1		MAPK1	5594	CESC	1	1	1		FBXW7	55294	CESC	0	1	1		TP53	7157	HNSC	1	1	1		TMSB4X	7114	DLBC	0	1	0		DPM1	8813	BRCA	0	0	0		NFE2L2	4780	LIHC	0	1	1		PTMA	5757	TGCT	0	1	1		CMTR2	55783	LUAD	0	1	0		KMT2D	8085	CESC	0	1		TP53	7157	COAD	1	1
DICER1	23405	COAD	0	0		KRAS	3845	COAD	1	1	1		MED1	5469	CESC	0	0	0		KLF5	688	CESC	0	1	1		TP53	7157	KICH	1	1	1		TP53	7157	DLBC	1	1	1		EGFR	1956	BRCA	0	0	0		PIK3CA	5290	LIHC	0	1	1		SP8	221833	TGCT	0	0	0		EGFR	1956	LUAD	1	1	1		KRAS	3845	CESC	1	1		B2M	567	DLBC	1	1
EP300	2033	COAD	1	0		NRAS	4893	COAD	0	1	1		NFE2L2	4780	CESC	0	1	1		KRAS	3845	CESC	1	1	1		ATG7	10533	KIRC	0	1	0		UBE2A	7319	DLBC	0	0	0		EHHADH	1962	BRCA	0	0	0		TP53	7157	LIHC	1	1	1		AKT1	207	THCA	0	1	1		KEAP1	9817	LUAD	1	1	1		LATS1	9113	CESC	0	1		CARD11	84433	DLBC	1	1
ERBB2	2064	COAD	0	0		PCBP1	5093	COAD	0	1	1		PIK3CA	5290	CESC	0	1	1		LATS1	9113	CESC	0	1	1		ATM	472	KIRC	0	1	1		CDH11	1009	ESCA	0	0	0		EIF4EBP1	1978	BRCA	0	0	0		BRAF	673	LUAD	1	1	1		BRAF	673	THCA	1	1	1		MGA	23269	LUAD	0	1	1		MAP3K1	4214	CESC	0	0		CD70	970	DLBC	0	1
ERBB3	2065	COAD	0	0		PIK3CA	5290	COAD	1	1	1		PIK3R4	30849	CESC	0	0	0		MAPK1	5594	CESC	1	1	1		BAP1	8314	KIRC	1	1	1		CDKN2A	1029	ESCA	1	1	1		ENO2	2026	BRCA	0	0	0		EGFR	1956	LUAD	1	1	1		HRAS	3265	THCA	0	1	1		RB1	5925	LUAD	1	1	1		MAPK1	5594	CESC	1	1		CD79B	974	DLBC	1	1
FBXW7	55294	COAD	1	1		PTEN	5728	COAD	0	1	1		PTEN	5728	CESC	0	1	1		NFE2L2	4780	CESC	0	1	1		CACNA1F	778	KIRC	0	0	0		CNTNAP5	129684	ESCA	0	0	0		EP300	2033	BRCA	1	1	1		F2	2147	LUAD	0	0	0		KRAS	3845	THCA	1	1	1		RBM10	8241	LUAD	1	1	1		NFE2L2	4780	CESC	0	1		HLA-B	3106	DLBC	0	1
GRIN2A	2903	COAD	1	0		SMAD2	4087	COAD	1	1	1		RB1	5925	CESC	0	1	1		PIK3CA	5290	CESC	0	1	1		COL4A5	1287	KIRC	0	0	0		CSMD3	114788	ESCA	0	0	0		FADD	8772	BRCA	0	0	0		KEAP1	9817	LUAD	1	1	1		NRAS	4893	THCA	1	1	1		SETD2	29072	LUAD	0	1	1		NOTCH1	4851	CESC	0	1		KMT2D	8085	DLBC	0	1
HIF1A	3091	COAD	0	0		SMAD4	4089	COAD	1	1	1		ROCK2	9475	CESC	0	0	0		PTEN	5728	CESC	0	1	1		KDM5C	8242	KIRC	1	1	1		HLA-B	3106	ESCA	0	0	0		FASN	2194	BRCA	0	0	0		KRAS	3845	LUAD	1	1	1		GTF2I	2969	THYM	0	1	1		SMARCA4	6597	LUAD	1	1	1		PIK3CA	5290	CESC	0	1		MYD88	4615	DLBC	1	1
KDM6A	7403	COAD	0	0		SOX9	6662	COAD	0	1	1		SMAD4	4089	CESC	0	1	1		RB1	5925	CESC	0	1	1		KIF1A	547	KIRC	0	1	1		IVL	3713	ESCA	0	0	0		FCGR1A	2209	BRCA	0	0	0		PDE10A	10846	LUAD	0	0	0		AGAP6	414189	UCEC	0	0	0		STK11	6794	LUAD	1	1	1		PTEN	5728	CESC	0	1		PIM1	5292	DLBC	1	1
KRAS	3845	COAD	1	1		TCF7L2	6934	COAD	0	1	1		STK11	6794	CESC	0	1	1		SMAD4	4089	CESC	0	1	1		MTOR	2475	KIRC	1	1	1		KMT2D	8085	ESCA	0	1	1		GATA3	2625	BRCA	1	1	1		PIK3CA	5290	LUAD	0	1	1		BCOR	54880	UCEC	0	1	1		TP53	7157	LUAD	1	1	1		RB1	5925	CESC	0	1		TNFAIP3	7128	DLBC	1	1
MAP2K1	5604	COAD	0	0		TGIF1	7050	COAD	0	1	0		STXBP1	6812	CESC	0	0	0		STK11	6794	CESC	0	1	1		NF1	4763	KIRC	0	1	0		NFE2L2	4780	ESCA	0	1	1		GPAA1	8733	BRCA	0	0	0		REN	5972	LUAD	0	0	0		CTNNB1	1499	UCEC	1	1	1		ARHGAP35	2909	LUSC	0	1	0		SMAD4	4089	CESC	0	1		TP53	7157	DLBC	1	1
MAP2K4	6416	COAD	0	0		TP53	7157	COAD	1	1	1		SUPT20H	55578	CESC	0	0	0		TP53	7157	CESC	1	1	1		PBRM1	55193	KIRC	1	1	1		OR4C16	219428	ESCA	0	0	0		HSPA6	3310	BRCA	0	0	0		RPAP1	26015	LUAD	0	0	0		FBXW7	55294	UCEC	1	1	1		CDKN2A	1029	LUSC	1	1	1		STK11	6794	CESC	0	1		ARID1A	8289	ESCA	0	1
MAX	4149	COAD	1	0		ZFP36L2	678	COAD	0	0	0		TGFBR2	7048	CESC	0	1	1		ARAF	369	CHOL	0	1	0		PTEN	5728	KIRC	0	1	1		OR5D13	390142	ESCA	0	0	0		IFNG	3458	BRCA	0	0	0		STK11	6794	LUAD	1	1	1		FGFR2	2263	UCEC	1	1	1		CHEK1	1111	LUSC	0	0	0		TGFBR2	7048	CESC	0	1		CDKN2A	1029	ESCA	1	1
MDM2	4193	COAD	0	0		B2M	567	DLBC	1	1	1		TP53	7157	CESC	1	1	1		BAP1	8314	CHOL	0	1	1		SETD2	29072	KIRC	1	1	1		OR5L2	26338	ESCA	0	0	0		IKBKB	3551	BRCA	0	0	0		TP53	7157	LUAD	1	1	1		KRAS	3845	UCEC	1	1	1		FAT1	2195	LUSC	0	1	1		TP53	7157	CESC	1	1		FBXW7	55294	ESCA	0	1
MLH1	4292	COAD	0	0		BTG2	7832	DLBC	0	1	0		TRIM41	90933	CESC	0	0	0		EPHA2	1969	CHOL	0	1	1		SMARCA4	6597	KIRC	0	1	0		PIK3CA	5290	ESCA	0	1	1		MAP3K1	4214	BRCA	1	1	1		TRIM29	23650	LUAD	0	0	0		MYCN	4613	UCEC	0	1	0		GALNT2	2590	LUSC	0	1	0		ARAF	369	CHOL	0	0		KMT2D	8085	ESCA	0	1
MSH2	4436	COAD	0	0		CARD11	84433	DLBC	1	1	1		ARAF	369	CHOL	0	1	0		IDH1	3417	CHOL	0	1	1		TP53	7157	KIRC	1	1	1		SMAD4	4089	ESCA	0	1	1		MAPK3	5595	BRCA	0	0	0		BRAF	673	LUSC	1	1	0		OGDHL	55753	UCEC	0	0	0		HLA-A	3105	LUSC	0	1	1		BAP1	8314	CHOL	0	1		NFE2L2	4780	ESCA	0	1
MSH6	2956	COAD	0	0		CD70	970	DLBC	0	1	1		BAP1	8314	CHOL	0	1	1		IDH2	3418	CHOL	0	0	0		VHL	7428	KIRC	1	1	1		TP53	7157	ESCA	1	1	1		MYC	4609	BRCA	1	1	0		CASR	846	LUSC	0	0	0		PCDHGA1	56114	UCEC	0	0	0		KMT2D	8085	LUSC	0	1	1		CDKN2A	1029	CHOL	1	0		NOTCH1	4851	ESCA	0	1
MTOR	2475	COAD	0	0		CD79B	974	DLBC	1	1	1		CAND1	55832	CHOL	0	0	0		APC	324	COAD	1	1	1		CUL3	8452	KIRP	0	1	1		ZNF804B	219578	ESCA	0	0	0		NCBP2	22916	BRCA	0	0	0		CDKN2A	1029	LUSC	1	1	1		PIK3CA	5290	UCEC	0	1	1		NF1	4763	LUSC	0	1	1		EPHA2	1969	CHOL	0	1		NSD1	64324	ESCA	0	1
MYC	4609	COAD	1	0		HIST1H1E	3008	DLBC	0	1	0		CHD7	55636	CHOL	0	0	0		ARID1A	8289	COAD	0	1	1		KDM6A	7403	KIRP	1	1	1		EGFR	1956	GBM	0	1	1		NDUFB9	4715	BRCA	0	0	0		DDX60L	91351	LUSC	0	0	0		PPP2R1A	5518	UCEC	0	1	1		NOTCH1	4851	LUSC	1	1	1		IDH1	3417	CHOL	0	1		PIK3CA	5290	ESCA	0	1
PIK3CA	5290	COAD	1	1		HLA-B	3106	DLBC	0	1	1		EPHA2	1969	CHOL	0	1	1		BRAF	673	COAD	1	1	1		MYH7	4625	KIRP	0	0	0		GABRA6	2559	GBM	0	1	0		NDUFC2	4718	BRCA	0	0	0		FBXW7	55294	LUSC	0	1	1		PTEN	5728	UCEC	1	1	1		NSD1	64324	LUSC	0	1	1		PBRM1	55193	CHOL	0	1		SMAD4	4089	ESCA	0	1
PIK3R1	5295	COAD	1	0		KMT2D	8085	DLBC	0	1	1		IDH1	3417	CHOL	0	1	1		CTNNB1	1499	COAD	1	1	1		SMARCA4	6597	KIRP	0	0	0		IDH1	3417	GBM	1	1	1		NOS1	4842	BRCA	0	0	0		FGFR2	2263	LUSC	1	1	1		RRAS2	22800	UCEC	0	1	1		PTEN	5728	LUSC	0	1	1		TP53	7157	CHOL	1	1		TP53	7157	ESCA	1	1
POLD1	5424	COAD	0	0		MYD88	4615	DLBC	1	1	1		KMT2C	58508	CHOL	0	0	0		EP300	2033	COAD	1	1	0		ATRX	546	LGG	0	1	1		NF1	4763	GBM	0	1	1		NOS3	4846	BRCA	0	0	0		FGFR3	2261	LUSC	0	1	0		SOS1	6654	UCEC	0	1	1		RASA1	5921	LUSC	0	1	1		ACVR2A	92	COAD	1	1		ATRX	546	GBM	0	1
POLE	5426	COAD	0	0		PIM1	5292	DLBC	1	1	1		MAGEA1	4100	CHOL	0	0	0		FBXW7	55294	COAD	1	1	1		CIC	23152	LGG	1	1	1		PIK3CA	5290	GBM	1	1	1		NOTCH2	4853	BRCA	0	0	0		FOLH1	2346	LUSC	0	0	0		SOX17	64321	UCEC	0	1	1		RB1	5925	LUSC	1	1	1		AMER1	139285	COAD	0	1		BRAF	673	GBM	0	1
PTK6	5753	COAD	0	0		TMSB4X	7114	DLBC	0	1	0		PBRM1	55193	CHOL	0	1	1		GNAS	2778	COAD	0	1	1		FUBP1	8880	LGG	1	1	1		PIK3R1	5295	GBM	1	1	1		NUP107	57122	BRCA	0	0	0		HRAS	3265	LUSC	0	1	1		FBXW7	55294	UCS	0	1	1		TP53	7157	LUSC	1	1	1		APC	324	COAD	1	1		EGFR	1956	GBM	0	1
PTPRT	11122	COAD	0	0		TNFAIP3	7128	DLBC	1	1	1		PTPRK	5796	CHOL	0	0	0		KRAS	3845	COAD	1	1	1		IDH1	3417	LGG	0	1	1		PTEN	5728	GBM	0	1	1		NUP133	55746	BRCA	0	0	0		ITGAX	3687	LUSC	0	0	0		PIK3CA	5290	UCS	0	1	1		BAP1	8314	MESO	0	1	1		ARID1A	8289	COAD	0	1		IDH1	3417	GBM	1	1
QKI	9444	COAD	0	0		TP53	7157	DLBC	1	1	1		ACVR2A	92	COAD	1	1	1		NRAS	4893	COAD	0	1	1		IDH2	3418	LGG	0	1	1		RB1	5925	GBM	0	1	1		OGDH	4967	BRCA	0	0	0		KLF5	688	LUSC	0	1	1		GNA11	2767	UVM	1	1	1		LATS2	26524	MESO	1	1	1		ATM	472	COAD	0	0		NF1	4763	GBM	0	1
RAD21	5885	COAD	0	0		ARID1A	8289	ESCA	0	1	1		APC	324	COAD	1	1	1		PCBP1	5093	COAD	0	1	1		MAX	4149	LGG	0	1	1		STAG2	10735	GBM	1	1	1		OR2L3	391192	BRCA	0	0	0		NFE2L2	4780	LUSC	1	1	1		GNAQ	2776	UVM	1	1	1		NF2	4771	MESO	0	1	1		BRAF	673	COAD	1	1		PIK3CA	5290	GBM	1	1
SALL4	57167	COAD	0	0		CDKN2A	1029	ESCA	1	1	1		ARID1A	8289	COAD	0	1	1		PIK3CA	5290	COAD	1	1	1		NF1	4763	LGG	1	1	1		TP53	7157	GBM	1	1	1		OR4D2	124538	BRCA	0	0	0		PIK3CA	5290	LUSC	0	1	1									TP53	7157	MESO	1	1	1		CTNNB1	1499	COAD	1	1		PIK3R1	5295	GBM	1	1
SFRP4	6424	COAD	0	0		ERBB2	2064	ESCA	1	1	0		BCOR	54880	COAD	0	0	0		PTEN	5728	COAD	0	1	1		NKX2-1	7080	LGG	0	1	0		AJUBA	84962	HNSC	0	1	1		PAK1	5058	BRCA	0	0	0		PIK3CG	5294	LUSC	0	1	0									BCAM	4059	OV	0	0	0		EP300	2033	COAD	1	0		PTEN	5728	GBM	0	1
SMAD2	4087	COAD	1	1		FBXW7	55294	ESCA	0	1	1		BRAF	673	COAD	1	1	1		SMAD2	4087	COAD	1	1	1		NOTCH1	4851	LGG	0	1	1		ARID2	196528	HNSC	0	1	1		PIAS3	10401	BRCA	0	0	0		PRIM2	5558	LUSC	0	1	0									NF1	4763	OV	0	1	1		FBXW7	55294	COAD	1	1		RB1	5925	GBM	0	1
SMAD3	4088	COAD	0	0		KMT2D	8085	ESCA	0	1	1		CTNNB1	1499	COAD	1	1	1		SMAD4	4089	COAD	1	1	1		PTEN	5728	LGG	1	1	1		CASP8	841	HNSC	1	1	1		PIGQ	9091	BRCA	0	0	0		PTEN	5728	LUSC	0	1	1									RB1	5925	OV	0	1	1		GNAS	2778	COAD	0	1		STAG2	10735	GBM	1	1
SMAD4	4089	COAD	1	1		NFE2L2	4780	ESCA	0	1	1		EP400	57634	COAD	0	0	0		SOX9	6662	COAD	0	1	1		TP53	7157	LGG	1	1	1		CDKN2A	1029	HNSC	1	1	1		PIK3CA	5290	BRCA	1	1	1		TP53	7157	LUSC	1	1	1									TP53	7157	OV	1	1	1		GRIN2A	2903	COAD	1	0		TP53	7157	GBM	1	1
SRC	6714	COAD	0	0		NOTCH1	4851	ESCA	0	1	1		FBXW7	55294	COAD	1	1	1		TCF7L2	6934	COAD	0	1	1		CTNNB1	1499	LIHC	1	1	1		EP300	2033	HNSC	0	1	1		PIK3R1	5295	BRCA	0	1	0		TP53	7157	MESO	1	1	1									ARID1A	8289	PAAD	0	1	1		KRAS	3845	COAD	1	1		AJUBA	84962	HNSC	0	1
TBL1XR1	79718	COAD	0	0		NSD1	64324	ESCA	0	1	1		GNAS	2778	COAD	0	1	1		TP53	7157	COAD	1	1	1		HIST1H1E	3008	LIHC	0	1	1		EPHA2	1969	HNSC	0	1	1		PKLR	5313	BRCA	0	0	0		KRAS	3845	OV	1	1	1									CDKN2A	1029	PAAD	1	1	1		MAX	4149	COAD	1	0		ARID2	196528	HNSC	0	1
TBX3	6926	COAD	0	0		PIK3CA	5290	ESCA	0	1	1		KMT2C	58508	COAD	0	0	0		USP9X	8239	COAD	0	1	0		MYH7	4625	LIHC	0	0	0		FAT1	2195	HNSC	1	1	1		PLCB2	5330	BRCA	0	0	0		PYGL	5836	OV	0	0	0									SMAD4	4089	PAAD	1	1	1		MYC	4609	COAD	1	0		CASP8	841	HNSC	1	1
TERT	7015	COAD	0	0		PTCH1	5727	ESCA	0	1	0		KRAS	3845	COAD	1	1	1		WHSC1L1	54904	COAD	0	0	0		PLP1	5354	LIHC	0	0	0		FBXW7	55294	HNSC	0	1	1		PLCB4	5332	BRCA	0	0	0		TOP2A	7153	OV	0	1	1									TGFBR2	7048	PAAD	0	1	1		NRAS	4893	COAD	0	1		CDKN2A	1029	HNSC	1	1
TGFBR2	7048	COAD	0	0		SMAD4	4089	ESCA	0	1	1		MYCBP2	23077	COAD	0	0	0		ARID1A	8289	DLBC	0	1	0		RPS6KA3	6197	LIHC	0	1	1		HLA-A	3105	HNSC	0	1	1		PLCE1	51196	BRCA	0	0	0		TP53	7157	OV	1	1	1									TP53	7157	PAAD	1	1	1		PCBP1	5093	COAD	0	1		CTCF	10664	HNSC	1	1
TP53	7157	COAD	1	1		TP53	7157	ESCA	1	1	1		NRAS	4893	COAD	0	1	1		CD79B	974	DLBC	1	1	1		TP53	7157	LIHC	1	1	1		HLA-B	3106	HNSC	0	1	1		PLCG1	5335	BRCA	0	0	0		ZNF133	7692	OV	0	1	0									FOXA1	3169	PRAD	1	1	1		PIK3CA	5290	COAD	1	1		CUL3	8452	HNSC	0	1
UBR5	51366	COAD	0	0		ZNF750	79755	ESCA	0	0	0		PCBP1	5093	COAD	0	1	1		CSNK2A1	1457	DLBC	0	1	0		AFF2	2334	LUAD	0	0	0		HRAS	3265	HNSC	0	1	1		PLCG2	5336	BRCA	0	0	0		GNAS	2778	PAAD	1	1	1									LRRC27	80313	PRAD	0	0	0		PIK3R1	5295	COAD	1	0		EP300	2033	HNSC	0	1
B2M	567	DLBC	1	1		ATRX	546	GBM	0	1	1		PIK3CA	5290	COAD	1	1	1		KMT2D	8085	DLBC	0	1	1		ATM	472	LUAD	0	1	1		KDM6A	7403	HNSC	1	1	1		POLD3	10714	BRCA	0	0	0		KRAS	3845	PAAD	1	1	1									SPOP	8405	PRAD	1	1	1		PTEN	5728	COAD	0	1		EPHA2	1969	HNSC	0	1
BCL6	604	DLBC	0	0		BRAF	673	GBM	0	1	1		PTEN	5728	COAD	0	1	1		MYD88	4615	DLBC	1	1	1		ATP2B3	492	LUAD	0	0	0		KMT2D	8085	HNSC	0	1	1		POLD4	57804	BRCA	0	0	0		SMAD4	4089	PAAD	1	1	1									TP53	7157	PRAD	1	1	1		RBM10	8241	COAD	0	0		FAT1	2195	HNSC	1	1
CARD11	84433	DLBC	1	1		EGFR	1956	GBM	0	1	1		RBM10	8241	COAD	0	1	0		ARID1A	8289	ESCA	0	1	1		ATP7A	538	LUAD	0	0	0		NFE2L2	4780	HNSC	1	1	1		POLG2	11232	BRCA	0	0	0		TP53	7157	PAAD	1	1	1									AMER1	139285	READ	0	1	1		SMAD2	4087	COAD	1	1		FBXW7	55294	HNSC	0	1
CD79B	974	DLBC	1	1		GABRA6	2559	GBM	0	1	0		SMAD4	4089	COAD	1	1	1		CDKN2A	1029	ESCA	1	1	1		ATP8A2	51761	LUAD	0	0	0		NOTCH1	4851	HNSC	1	1	1		POLR2I	5438	BRCA	0	0	0		HRAS	3265	PCPG	0	1	1									APC	324	READ	1	1	1		SMAD4	4089	COAD	1	1		FGFR3	2261	HNSC	0	1
CDKN2A	1029	DLBC	1	0		IDH1	3417	GBM	1	1	1		SOX9	6662	COAD	0	1	1		FBXW7	55294	ESCA	0	1	1		ATRX	546	LUAD	0	0	0		NPFFR2	10886	HNSC	0	0	0		POLR2K	5440	BRCA	0	0	0		RET	5979	PCPG	1	1	1									ARID1A	8289	READ	0	1	1		SOX9	6662	COAD	0	1		FLNA	2316	HNSC	0	1
CREBBP	1387	DLBC	1	0		KEL	3792	GBM	0	0	0		TCF7L2	6934	COAD	0	1	1		NFE2L2	4780	ESCA	0	1	1		BTK	695	LUAD	0	0	0		NSD1	64324	HNSC	0	1	1		POLR3D	661	BRCA	0	0	0		IDH1	3417	PRAD	0	1	1									ATM	472	READ	0	1	0		TCF7L2	6934	COAD	0	1		HLA-A	3105	HNSC	0	1
CTNNB1	1499	DLBC	0	0		LZTR1	8216	GBM	1	1	0		TP53	7157	COAD	1	1	1		NOTCH1	4851	ESCA	0	1	1		CACNA1E	777	LUAD	0	0	0		OR2M5	127059	HNSC	0	0	0		PRKCA	5578	BRCA	0	0	0		PIK3CA	5290	PRAD	0	1	1									DUSP16	80824	READ	0	0	0		TGIF1	7050	COAD	0	0		HLA-B	3106	HNSC	0	1
CUX1	1523	DLBC	0	0		NF1	4763	GBM	0	1	1		TP53BP1	7158	COAD	0	0	0		NSD1	64324	ESCA	0	1	1		CACNA1F	778	LUAD	0	0	0		OR5D13	390142	HNSC	0	0	0		PTEN	5728	BRCA	0	1	1		PIK3R1	5295	PRAD	0	1	0									FBXW7	55294	READ	1	1	1		TP53	7157	COAD	1	1		HRAS	3265	HNSC	0	1
DICER1	23405	DLBC	0	0		PDGFRA	5156	GBM	0	1	0		USP9X	8239	COAD	0	1	0		PIK3CA	5290	ESCA	0	1	1		COL11A1	1301	LUAD	0	0	0		PIK3CA	5290	HNSC	0	1	1		PTK2	5747	BRCA	0	0	0		SPOP	8405	PRAD	1	1	1									PIK3CA	5290	READ	1	1	1		USP9X	8239	COAD	0	0		KDM6A	7403	HNSC	1	1
EP300	2033	DLBC	0	0		PIK3CA	5290	GBM	1	1	1		ARHGAP21	57584	DLBC	0	0	0		SMAD4	4089	ESCA	0	1	1		COL4A5	1287	LUAD	0	0	0		POM121L12	285877	HNSC	0	0	0		RB1	5925	BRCA	1	1	1		TP53	7157	PRAD	1	1	1									RBM10	8241	READ	0	0	0		ARID1A	8289	DLBC	0	0		KMT2D	8085	HNSC	0	1
ERBB2	2064	DLBC	0	0		PIK3R1	5295	GBM	1	1	1		ARID1A	8289	DLBC	0	1	0		TP53	7157	ESCA	1	1	1		CRB1	23418	LUAD	0	0	0		PTEN	5728	HNSC	0	1	1		RBM8A	9939	BRCA	0	0	0		KRAS	3845	READ	1	1	1									SMAD2	4087	READ	1	1	1		B2M	567	DLBC	1	1		MAPK1	5594	HNSC	0	1
EZH2	2146	DLBC	0	0		PTEN	5728	GBM	0	1	1		BCL10	8915	DLBC	0	1	0		BRAF	673	GBM	0	1	1		EGFR	1956	LUAD	1	1	1		RAC1	5879	HNSC	0	1	1		SHC1	6464	BRCA	0	0	0		NRAS	4893	READ	0	1	1									SMAD4	4089	READ	1	1	1		BCL10	8915	DLBC	0	0		MYC	4609	HNSC	1	1
FAT4	79633	DLBC	0	0		RB1	5925	GBM	0	1	1		CD79B	974	DLBC	1	1	1		CHD8	57680	GBM	0	1	0		F8	2157	LUAD	0	0	0		RASA1	5921	HNSC	0	1	1		THRA	7067	BRCA	0	0	0		PIK3CA	5290	READ	1	1	1									SOX9	6662	READ	0	1	1		BTG2	7832	DLBC	0	0		NFE2L2	4780	HNSC	1	1
FBXO11	80204	DLBC	0	0		SPTA1	6708	GBM	0	0	0		CSNK2A1	1457	DLBC	0	1	0		EGFR	1956	GBM	0	1	1		F9	2158	LUAD	0	0	0		RB1	5925	HNSC	0	1	1		TP53	7157	BRCA	1	1	1		TP53	7157	READ	1	1	1									TCF7L2	6934	READ	0	1	1		CARD11	84433	DLBC	1	1		NOTCH1	4851	HNSC	1	1
IKZF1	10320	DLBC	0	0		STAG2	10735	GBM	1	1	1		HLA-B	3106	DLBC	0	1	1		GLT8D2	83468	GBM	0	1	0		FH	2271	LUAD	0	0	0		REG1A	5967	HNSC	0	0	0		TRHR	7201	BRCA	0	0	0		TP53	7157	SARC	1	1	1									TP53	7157	READ	1	1	1		CD70	970	DLBC	0	1		NSD1	64324	HNSC	0	1
KDM6A	7403	DLBC	0	0		TCF12	6938	GBM	0	1	0		KMT2D	8085	DLBC	0	1	1		IDH1	3417	GBM	1	1	1		GLA	2717	LUAD	0	0	0		TGFBR2	7048	HNSC	1	1	1		UQCRFS1	7386	BRCA	0	0	0		ADCYAP1R1	117	SKCM	0	0	0									ATRX	546	SARC	0	1	1		CD79B	974	DLBC	1	1		PIK3CA	5290	HNSC	0	1
KRAS	3845	DLBC	0	0		TP53	7157	GBM	1	1	1		MYD88	4615	DLBC	1	1	1		KRT15	3866	GBM	0	1	0		GPM6B	2824	LUAD	0	0	0		TP53	7157	HNSC	1	1	1		WWP1	11059	BRCA	0	0	0		AMICA1	120425	SKCM	0	0	0									RB1	5925	SARC	1	1	1		CDKN2A	1029	DLBC	1	0		PTEN	5728	HNSC	0	1
MDM2	4193	DLBC	0	0		AJUBA	84962	HNSC	0	1	1		MYO9B	4650	DLBC	0	0	0		MMP3	4314	GBM	0	1	0		GRIN2A	2903	LUAD	1	1	1		TP53	7157	KICH	1	1	1		ACSS1	84532	CESC	0	0	0		AOX1	316	SKCM	0	0	0									TP53	7157	SARC	1	1	1		CREBBP	1387	DLBC	1	0		RAC1	5879	HNSC	0	1
MTOR	2475	DLBC	0	0		ARID2	196528	HNSC	0	1	1		NFKBIA	4792	DLBC	0	0	0		NF1	4763	GBM	0	1	1		HEPH	9843	LUAD	0	0	0		ATG7	10533	KIRC	0	1	0		ACTB	60	CESC	0	0	0		ASXL3	80816	SKCM	0	0	0									ARID2	196528	SKCM	0	1	1		CSNK2A1	1457	DLBC	0	0		RASA1	5921	HNSC	0	1
MYC	4609	DLBC	1	0		CASP8	841	HNSC	1	1	1		TNFAIP3	7128	DLBC	1	1	1		PIK3CA	5290	GBM	1	1	1		KCNH1	3756	LUAD	0	0	0		BAP1	8314	KIRC	1	1	1		ADCY2	108	CESC	0	0	0		BRAF	673	SKCM	1	1	1									BRAF	673	SKCM	1	1	1		HIST1H1E	3008	DLBC	0	0		RB1	5925	HNSC	0	1
MYD88	4615	DLBC	1	1		CDKN2A	1029	HNSC	1	1	1		TP53	7157	DLBC	1	1	1		PIK3R1	5295	GBM	1	1	1		KEAP1	9817	LUAD	1	1	1		KDM5C	8242	KIRC	1	1	1		AGPS	8540	CESC	0	0	0		C10orf12	84458	SKCM	0	0	0									BRD7	29117	SKCM	0	1	1		HLA-B	3106	DLBC	0	1		RHOA	387	HNSC	0	1
NOTCH2	4853	DLBC	0	0		CUL3	8452	HNSC	0	1	1		ARID1A	8289	ESCA	0	1	1		PTEN	5728	GBM	0	1	1		KRAS	3845	LUAD	1	1	1		MTOR	2475	KIRC	1	1	1		AGXT	189	CESC	0	0	0		CASR	846	SKCM	0	0	0									CD72	971	SKCM	0	0	0		IGLL5	100423062	DLBC	0	0		TGFBR2	7048	HNSC	1	1
NPM1	4869	DLBC	0	0		CYLD	1540	HNSC	0	1	0		CDKN2A	1029	ESCA	1	1	1		STAG2	10735	GBM	1	1	1		MTM1	4534	LUAD	0	0	0		NF2	4771	KIRC	1	1	0		AKT1	207	CESC	0	1	1		CCDC158	339965	SKCM	0	0	0									CDKN2A	1029	SKCM	1	1	1		KMT2D	8085	DLBC	0	1		TP53	7157	HNSC	1	1
PAX5	5079	DLBC	0	0		EP300	2033	HNSC	0	1	1		CTNND1	1500	ESCA	0	0	0		TP53	7157	GBM	1	1	1		MYH7	4625	LUAD	0	0	0		OR10G7	390265	KIRC	0	0	0		AKT2	208	CESC	0	0	0		CCDC74A	90557	SKCM	0	0	0									NF1	4763	SKCM	0	1	1		MYC	4609	DLBC	1	0		PTEN	5728	KICH	0	1
PIM1	5292	DLBC	1	1		EPHA2	1969	HNSC	0	1	1		FBXW7	55294	ESCA	0	1	1		AJUBA	84962	HNSC	0	1	1		NALCN	259232	LUAD	0	0	0		PBRM1	55193	KIRC	1	1	1		APC	324	CESC	0	0	0		CDK4	1019	SKCM	0	1	1									PPP6C	5537	SKCM	1	1	1		MYD88	4615	DLBC	1	1		TP53	7157	KICH	1	1
PRDM1	639	DLBC	0	0		FAT1	2195	HNSC	1	1	1		KMT2D	8085	ESCA	0	1	1		ARHGAP35	2909	HNSC	0	0	0		NF1	4763	LUAD	0	1	1		PTEN	5728	KIRC	0	1	1		ATP6AP1	537	CESC	0	0	0		CDKN2A	1029	SKCM	1	1	1									PTEN	5728	SKCM	0	1	1		PIM1	5292	DLBC	1	1		ATM	472	KIRC	0	1
PTK6	5753	DLBC	0	0		FBXW7	55294	HNSC	0	1	1		NFE2L2	4780	ESCA	0	1	1		ARID2	196528	HNSC	0	1	1		NLGN4X	57502	LUAD	0	0	0		SETD2	29072	KIRC	1	1	1		BIRC2	329	CESC	0	0	0		CNTN5	53942	SKCM	0	0	0									SLC27A5	10998	SKCM	0	1	1		TMSB4X	7114	DLBC	0	0		BAP1	8314	KIRC	1	1
SPEN	23013	DLBC	0	0		FGFR3	2261	HNSC	0	1	1		NOTCH1	4851	ESCA	0	1	1		CASP8	841	HNSC	1	1	1		PHKA1	5255	LUAD	0	0	0		TP53	7157	KIRC	1	1	1		CALM1	801	CESC	0	0	0		COL21A1	81578	SKCM	0	0	0									TP53	7157	SKCM	1	1	1		TNFAIP3	7128	DLBC	1	1		KDM5C	8242	KIRC	1	1
TERT	7015	DLBC	0	0		FLNA	2316	HNSC	0	1	1		NSD1	64324	ESCA	0	1	1		CDKN2A	1029	HNSC	1	1	1		RB1	5925	LUAD	1	1	1		VHL	7428	KIRC	1	1	1		CASP8	841	CESC	0	1	1		CRB1	23418	SKCM	0	0	0									ZFX	7543	SKCM	0	0	0		TP53	7157	DLBC	1	1		KIF1A	547	KIRC	0	1
TNFAIP3	7128	DLBC	1	1		HLA-A	3105	HNSC	0	1	1		PIK3CA	5290	ESCA	0	1	1		CTCF	10664	HNSC	1	1	1		RBM10	8241	LUAD	1	1	1		CUL3	8452	KIRP	0	1	1		COX4I2	84701	CESC	0	0	0		CSMD2	114784	SKCM	0	0	0									APC	324	STAD	0	1	1		ARID1A	8289	ESCA	0	1		MTOR	2475	KIRC	1	1
TNFRSF14	8764	DLBC	0	0		HLA-B	3106	HNSC	0	1	1		PTCH1	5727	ESCA	0	1	0		CUL3	8452	HNSC	0	1	1		RECQL	5965	LUAD	0	0	0		MET	4233	KIRP	1	1	1		CREBBP	1387	CESC	0	0	0		CSMD3	114788	SKCM	0	0	0									ARID1A	8289	STAD	0	1	1		CDKN2A	1029	ESCA	1	1		PBRM1	55193	KIRC	1	1
TP53	7157	DLBC	1	1		HRAS	3265	HNSC	0	1	1		PTEN	5728	ESCA	0	1	0		EP300	2033	HNSC	0	1	1		SCN1A	6323	LUAD	0	0	0		ANKRD17	26057	LGG	0	0	0		CYP2A13	1553	CESC	0	0	0		DNAH3	55567	SKCM	0	0	0									BCOR	54880	STAD	0	1	1		ERBB2	2064	ESCA	1	0		PIK3CA	5290	KIRC	0	1
TP63	8626	DLBC	0	0		HUWE1	10075	HNSC	0	0	0		TP53	7157	ESCA	1	1	1		EPHA2	1969	HNSC	0	1	1		SLITRK4	139065	LUAD	0	0	0		ARID1A	8289	LGG	0	1	1		EIF4G1	1981	CESC	0	0	0		DNAH5	1767	SKCM	0	1	0									CDH1	999	STAD	1	1	1		FBXW7	55294	ESCA	0	1		PTEN	5728	KIRC	0	1
UBR5	51366	DLBC	0	0		KDM6A	7403	HNSC	1	1	1		ATRX	546	GBM	0	1	1		FBXW7	55294	HNSC	0	1	1		SMAD4	4089	LUAD	0	1	0		ATRX	546	LGG	0	1	1		ENO1	2023	CESC	0	0	0		DPYD	1806	SKCM	0	0	0									KMT2D	8085	STAD	0	1	0		KMT2D	8085	ESCA	0	1		SETD2	29072	KIRC	1	1
ACVR2A	92	ESCA	0	0		KEAP1	9817	HNSC	0	1	0		BRAF	673	GBM	0	1	1		FGFR3	2261	HNSC	0	1	1		SMARCA1	6594	LUAD	0	0	0		CIC	23152	LGG	1	1	1		EP300	2033	CESC	0	1	1		DSCAML1	57453	SKCM	0	0	0									MAP2K7	5609	STAD	0	1	0		KRAS	3845	ESCA	1	0		TCEB1	6921	KIRC	0	1
CDKN2A	1029	ESCA	1	1		KMT2D	8085	HNSC	0	1	1		CHD8	57680	GBM	0	1	0		FLNA	2316	HNSC	0	1	1		SMARCA4	6597	LUAD	1	1	1		EGFR	1956	LGG	1	1	1		ERBB2	2064	CESC	1	1	1		ERBB4	2066	SKCM	1	1	0									PPP3CA	5530	STAD	0	1	1		MYC	4609	ESCA	1	0		TP53	7157	KIRC	1	1
CTNNB1	1499	ESCA	0	0		MAPK1	5594	HNSC	0	1	1		EGFR	1956	GBM	0	1	1		HLA-B	3106	HNSC	0	1	1		SMC1A	8243	LUAD	0	0	0		FUBP1	8880	LGG	1	1	1		FBXW7	55294	CESC	0	1	1		FANCD2	2177	SKCM	0	0	0									SCHIP1	29970	STAD	0	1	1		NFE2L2	4780	ESCA	0	1		VHL	7428	KIRC	1	1
CUX1	1523	ESCA	0	0		MYH9	4627	HNSC	0	1	0		GLT8D2	83468	GBM	0	1	0		HRAS	3265	HNSC	0	1	1		STK11	6794	LUAD	1	1	1		IDH1	3417	LGG	0	1	1		FDPS	2224	CESC	0	0	0		FOLH1	2346	SKCM	0	0	0									SMAD4	4089	STAD	0	1	1		NOTCH1	4851	ESCA	0	1		CUL3	8452	KIRP	0	1
DICER1	23405	ESCA	0	0		NFE2L2	4780	HNSC	1	1	1		IDH1	3417	GBM	1	1	1		ITGB1	3688	HNSC	0	1	0		TENM1	10178	LUAD	0	0	0		IDH2	3418	LGG	0	1	1		GHSR	2693	CESC	0	0	0		GIMAP4	55303	SKCM	0	0	0									TP53	7157	STAD	1	1	1		NSD1	64324	ESCA	0	1		KDM6A	7403	KIRP	1	1
ERBB2	2064	ESCA	1	0		NOTCH1	4851	HNSC	1	1	1		JPH1	56704	GBM	0	0	0		KDM6A	7403	HNSC	1	1	1		THOC2	57187	LUAD	0	0	0		KEL	3792	LGG	0	0	0		GRIN2A	2903	CESC	0	0	0		GIMAP8	155038	SKCM	0	0	0									YARS	8565	STAD	0	1	1		PIK3CA	5290	ESCA	0	1		KRAS	3845	KIRP	1	1
KDM6A	7403	ESCA	0	0		NSD1	64324	HNSC	0	1	1		KDR	3791	GBM	0	0	0		KIF5B	3799	HNSC	0	1	0		TP53	7157	LUAD	1	1	1		NF1	4763	LGG	1	1	1		HCK	3055	CESC	0	0	0		GPR83	10888	SKCM	0	0	0									DPP3	10072	TGCT	0	1	1		PTCH1	5727	ESCA	0	0		MET	4233	KIRP	1	1
KRAS	3845	ESCA	1	0		PIK3CA	5290	HNSC	0	1	1		KRT15	3866	GBM	0	1	0		KMT2D	8085	HNSC	0	1	1		TRPC5	7224	LUAD	0	0	0		NIPBL	25836	LGG	0	1	1		HSP90AA1	3320	CESC	0	0	0		GUCY1A3	2982	SKCM	0	0	0									KIT	3815	TGCT	1	1	1		PTEN	5728	ESCA	0	0		NF2	4771	KIRP	1	1
MDM2	4193	ESCA	0	0		PTEN	5728	HNSC	0	1	1		MMP3	4314	GBM	0	1	0		MAPK1	5594	HNSC	0	1	1		UBE2A	7319	LUAD	0	0	0		NOTCH1	4851	LGG	0	1	1		HSPA6	3310	CESC	0	0	0		HHIPL2	79802	SKCM	0	0	0									ZFC3H1	196441	TGCT	0	1	1		SMAD4	4089	ESCA	0	1		PIK3CA	5290	KIRP	0	1
MTOR	2475	ESCA	0	0		RAC1	5879	HNSC	0	1	1		NF1	4763	GBM	0	1	1		MYC	4609	HNSC	1	1	1		ABCD2	225	LUSC	0	0	0		PIK3CA	5290	LGG	0	1	1		KRAS	3845	CESC	1	1	1		HRAS	3265	SKCM	0	1	1									BRAF	673	THCA	1	1	1		TP53	7157	ESCA	1	1		SETD2	29072	KIRP	0	1
MYC	4609	ESCA	1	0		RASA1	5921	HNSC	0	1	1		PIK3CA	5290	GBM	1	1	1		MYH9	4627	HNSC	0	1	0		ACTA1	58	LUSC	0	0	0		PTEN	5728	LGG	1	1	1		MAPK1	5594	CESC	1	1	1		IDH1	3417	SKCM	0	1	1									GTF2I	2969	THYM	0	1	1		ATRX	546	GBM	0	1		ARID1A	8289	LGG	0	1
PTK6	5753	ESCA	0	0		RB1	5925	HNSC	0	1	1		PIK3R1	5295	GBM	1	1	1		NF2	4771	HNSC	0	0	0		ATP7A	538	LUSC	0	0	0		SMARCA4	6597	LGG	0	1	1		MMP1	4312	CESC	0	0	0		KCNA6	3742	SKCM	0	0	0									ARHGAP35	2909	UCEC	0	1	1		BRAF	673	GBM	0	1		ARID2	196528	LGG	0	1
SFRP4	6424	ESCA	0	0		RHOA	387	HNSC	0	1	1		PTEN	5728	GBM	0	1	1		NFE2L2	4780	HNSC	1	1	1		ATRX	546	LUSC	0	0	0		SPANXD	64648	LGG	0	0	0		NUP153	9972	CESC	0	0	0		KIT	3815	SKCM	0	1	1									ARID1A	8289	UCEC	0	1	1		CDKN2A	1029	GBM	1	0		ATRX	546	LGG	0	1
SOX2	6657	ESCA	0	0		TGFBR2	7048	HNSC	1	1	1		RB1	5925	GBM	0	1	1		NOTCH1	4851	HNSC	1	1	1		CACNA1A	773	LUSC	0	0	0		TP53	7157	LGG	1	1	1		NUP155	9631	CESC	0	0	0		KLHDC7A	127707	SKCM	0	1	0									ATF7IP	55729	UCEC	0	1	1		CHD8	57680	GBM	0	0		CIC	23152	LGG	1	1
TERT	7015	ESCA	0	0		TP53	7157	HNSC	1	1	1		STAG2	10735	GBM	1	1	1		NSD1	64324	HNSC	0	1	1		CACNA1E	777	LUSC	0	0	0		ZBTB20	26137	LGG	0	1	0		PAK2	5062	CESC	0	0	0		KRAS	3845	SKCM	1	1	1									CASP10	843	UCEC	0	1	1		EGFR	1956	GBM	0	1		EGFR	1956	LGG	1	1
TP53	7157	ESCA	1	1		ZNF750	79755	HNSC	0	0	0		TCF12	6938	GBM	0	1	0		PIK3CA	5290	HNSC	0	1	1		CACNA1F	778	LUSC	0	0	0		ALB	213	LIHC	0	1	0		PAPSS2	9060	CESC	0	0	0		MAP2K1	5604	SKCM	1	1	1									CCND1	595	UCEC	0	1	1		GABRA6	2559	GBM	0	0		FUBP1	8880	LGG	1	1
APC	324	GBM	0	0		PTEN	5728	KICH	0	1	1		TP53	7157	GBM	1	1	1		PIK3R1	5295	HNSC	0	1	0		CDKL5	6792	LUSC	0	0	0		ARID1A	8289	LIHC	0	1	1		PIK3CA	5290	CESC	0	1	1		MUC16	94025	SKCM	0	1	0									CHD4	1108	UCEC	1	1	1		GLT8D2	83468	GBM	0	0		IDH1	3417	LGG	0	1
CDKN2A	1029	GBM	1	0		TP53	7157	KICH	1	1	1		AJUBA	84962	HNSC	0	1	1		PTEN	5728	HNSC	0	1	1		CDKN2A	1029	LUSC	1	1	1		ARID2	196528	LIHC	1	1	1		PIP5K1C	23396	CESC	0	0	0		MXRA5	25878	SKCM	0	0	0									CTCF	10664	UCEC	1	1	1		IDH1	3417	GBM	1	1		IDH2	3418	LGG	0	1
CTNNB1	1499	GBM	0	0		ATM	472	KIRC	0	1	1		BIRC6	57448	HNSC	0	0	0		RAC1	5879	HNSC	0	1	1		CFH	3075	LUSC	0	0	0		AXIN1	8312	LIHC	1	1	1		PLCB1	23236	CESC	0	0	0		MYO9A	4649	SKCM	0	0	0									CTNNB1	1499	UCEC	1	1	1		KRT15	3866	GBM	0	0		MAX	4149	LGG	0	1
CUX1	1523	GBM	0	0		BAP1	8314	KIRC	1	1	1		CASP8	841	HNSC	1	1	1		RB1	5925	HNSC	0	1	1		CFTR	1080	LUSC	0	0	0		BAP1	8314	LIHC	0	1	1		PLCB4	5332	CESC	0	0	0		NETO1	81832	SKCM	0	0	0									DNAH9	1770	UCEC	0	1	1		LZTR1	8216	GBM	1	0		NF1	4763	LGG	1	1
DICER1	23405	GBM	0	0		KDM5C	8242	KIRC	1	1	1		CDKN2A	1029	HNSC	1	1	1		RHOA	387	HNSC	0	1	1		COL11A1	1301	LUSC	0	0	0		BRD7	29117	LIHC	0	1	1		PLCG2	5336	CESC	0	0	0		NONO	4841	SKCM	0	1	1									FBXW7	55294	UCEC	1	1	1		MMP3	4314	GBM	0	0		NIPBL	25836	LGG	0	1
ERBB2	2064	GBM	0	0		KIF1A	547	KIRC	0	1	1		CTCF	10664	HNSC	1	1	1		SMAD4	4089	HNSC	0	1	0		COL1A2	1278	LUSC	0	0	0		CDKN1A	1026	LIHC	0	1	1		PLD1	5337	CESC	0	0	0		NRAS	4893	SKCM	1	1	1									FGFR2	2263	UCEC	1	1	1		NF1	4763	GBM	0	1		NOTCH1	4851	LGG	0	1
HIF1A	3091	GBM	0	0		MTOR	2475	KIRC	1	1	1		CUL3	8452	HNSC	0	1	1		TGFBR2	7048	HNSC	1	1	1		COL4A6	1288	LUSC	0	0	0		CDKN2A	1029	LIHC	1	1	1		POLR1A	25885	CESC	0	0	0		NWD1	284434	SKCM	0	0	0									FOXA2	3170	UCEC	0	1	1		PDGFRA	5156	GBM	0	0		NRAS	4893	LGG	0	1
IDH1	3417	GBM	1	1		PBRM1	55193	KIRC	1	1	1		CYLD	1540	HNSC	0	1	0		TP53	7157	HNSC	1	1	1		CRB1	23418	LUSC	0	0	0		CREB3L3	84699	LIHC	0	1	0		POLR2E	5434	CESC	0	0	0		OR11H1	81061	SKCM	0	0	0									GPR6	2830	UCEC	0	1	1		PIK3CA	5290	GBM	1	1		PIK3CA	5290	LGG	0	1
IDH2	3418	GBM	0	0		PIK3CA	5290	KIRC	0	1	1		EPHA2	1969	HNSC	0	1	1		YLPM1	56252	HNSC	0	0	0		CYBB	1536	LUSC	0	0	0		CRIP3	401262	LIHC	0	1	1		POLR2H	5437	CESC	0	0	0		OR2W1	26692	SKCM	0	0	0									GPS2	2874	UCEC	0	1	1		PIK3R1	5295	GBM	1	1		PIK3R1	5295	LGG	0	1
KDM6A	7403	GBM	0	0		PTEN	5728	KIRC	0	1	1		FAT1	2195	HNSC	1	1	1		PTEN	5728	KICH	0	1	1		DCX	1641	LUSC	0	0	0		CTNNB1	1499	LIHC	1	1	1		POLR2L	5441	CESC	0	0	0		OR4M1	441670	SKCM	0	0	0									HOXA11	3207	UCEC	0	1	1		PTEN	5728	GBM	0	1		PTEN	5728	LGG	1	1
KRAS	3845	GBM	0	0		SETD2	29072	KIRC	1	1	1		FBXW7	55294	HNSC	0	1	1		TP53	7157	KICH	1	1	1		F8	2157	LUSC	0	0	0		EEF1A1	1915	LIHC	0	1	1		PRIM2	5558	CESC	0	0	0		OR4N2	390429	SKCM	0	0	0									ING1	3621	UCEC	0	1	1		RB1	5925	GBM	0	1		SETD2	29072	LGG	0	1
LZTR1	8216	GBM	1	0		TCEB1	6921	KIRC	0	1	1		FGFR3	2261	HNSC	0	1	1		ARID1A	8289	KIRC	1	1	0		FBXW7	55294	LUSC	0	1	1		GABRG1	2565	LIHC	0	0	0		PRKACA	5566	CESC	0	0	0		OR4N4	283694	SKCM	0	0	0									INPP4A	3631	UCEC	0	1	1		STAG2	10735	GBM	1	1		SMARCA4	6597	LGG	0	1
MDM2	4193	GBM	0	0		TP53	7157	KIRC	1	1	1		FLNA	2316	HNSC	0	1	1		ATM	472	KIRC	0	1	1		GALNT2	2590	LUSC	0	1	0		GRXCR1	389207	LIHC	0	0	0		PRKCI	5584	CESC	0	0	0		OR51B2	79345	SKCM	0	0	0									INPPL1	3636	UCEC	0	1	1		TCF12	6938	GBM	0	0		TP53	7157	LGG	1	1
MDM4	4194	GBM	0	0		VHL	7428	KIRC	1	1	1		HK2	3099	HNSC	0	0	0		BAP1	8314	KIRC	1	1	1		GLRA2	2742	LUSC	0	0	0		HIST1H1E	3008	LIHC	0	1	1		PRKCZ	5590	CESC	0	0	0		PER3	8863	SKCM	0	0	0									KMT2B	9757	UCEC	0	1	1		TP53	7157	GBM	1	1		ARID1A	8289	LIHC	0	1
MLH1	4292	GBM	0	0		BAP1	8314	KIRP	1	1	0		HLA-B	3106	HNSC	0	1	1		CDK12	51755	KIRC	0	1	0		HCN1	348980	LUSC	0	0	0		KEAP1	9817	LIHC	0	1	0		PTEN	5728	CESC	0	1	1		PLCB1	23236	SKCM	0	1	0									MGA	23269	UCEC	0	1	1		AJUBA	84962	HNSC	0	1		ARID2	196528	LIHC	1	1
MTOR	2475	GBM	0	0		CUL3	8452	KIRP	0	1	1		HRAS	3265	HNSC	0	1	1		KDM5C	8242	KIRC	1	1	1		HEPH	9843	LUSC	0	0	0		KRTAP3-3	85293	LIHC	0	0	0		RAP1B	5908	CESC	0	0	0		PPFIA2	8499	SKCM	0	0	0									NMNAT3	349565	UCEC	0	1	1		ARID2	196528	HNSC	0	1		AXIN1	8312	LIHC	1	1
MYC	4609	GBM	0	0		KDM6A	7403	KIRP	1	1	1		KANSL1	284058	HNSC	0	0	0		KIF1A	547	KIRC	0	1	1		HLA-A	3105	LUSC	0	1	1		RB1	5925	LIHC	0	1	1		REV3L	5980	CESC	0	0	0		PPP6C	5537	SKCM	1	1	1									PIK3CA	5290	UCEC	0	1	1		CASP8	841	HNSC	1	1		BAP1	8314	LIHC	0	1
PIK3CA	5290	GBM	1	1		KRAS	3845	KIRP	1	1	1		KDM6A	7403	HNSC	1	1	1		MTOR	2475	KIRC	1	1	1		INPP5D	3635	LUSC	0	0	0		RPS6KA3	6197	LIHC	0	1	1		RYR2	6262	CESC	0	0	0		PTGER3	5733	SKCM	0	0	0									PIK3R1	5295	UCEC	0	1	1		CDKN2A	1029	HNSC	1	1		BRD7	29117	LIHC	0	1
PIK3R1	5295	GBM	1	1		MET	4233	KIRP	1	1	1		KMT2C	58508	HNSC	0	0	0		NF1	4763	KIRC	0	1	0		IRF6	3664	LUSC	0	0	0		TP53	7157	LIHC	1	1	1		SDHA	6389	CESC	0	0	0		RAC1	5879	SKCM	1	1	1									PPP2R1A	5518	UCEC	0	1	1		CTCF	10664	HNSC	1	1		CDKN1A	1026	LIHC	0	1
PTK6	5753	GBM	0	0		NF2	4771	KIRP	1	1	1		KMT2D	8085	HNSC	0	1	1		PBRM1	55193	KIRC	1	1	1		KCNH1	3756	LUSC	0	0	0		TSC2	7249	LIHC	0	1	1		SEC62	7095	CESC	0	0	0		RAF1	5894	SKCM	0	1	0									PTEN	5728	UCEC	1	1	1		CUL3	8452	HNSC	0	1		CDKN2A	1029	LIHC	1	1
SALL4	57167	GBM	0	0		PIK3CA	5290	KIRP	0	1	1		MYC	4609	HNSC	1	1	1		PTEN	5728	KIRC	0	1	1		KCNH7	90134	LUSC	0	0	0		ACTRT1	139741	LUAD	0	0	0		SMAD4	4089	CESC	0	1	1		RGPD3	653489	SKCM	0	0	0									SOX17	64321	UCEC	0	1	1		CYLD	1540	HNSC	0	0		CRIP3	401262	LIHC	0	1
STAG2	10735	GBM	1	1		SETD2	29072	KIRP	0	1	1		NFE2L2	4780	HNSC	1	1	1		SETD2	29072	KIRC	1	1	1		KDM6A	7403	LUSC	1	1	1		ARID1A	8289	LUAD	0	1	1		STT3A	3703	CESC	0	0	0		RGS7	6000	SKCM	0	0	0									TAF1	6872	UCEC	0	1	1		EP300	2033	HNSC	0	1		CTNNB1	1499	LIHC	1	1
TERT	7015	GBM	0	0		SMARCB1	6598	KIRP	0	0	0		NOTCH1	4851	HNSC	1	1	1		SLK	9748	KIRC	0	0	0		KIAA2022	340533	LUSC	0	0	0		ARID2	196528	LUAD	0	0	0		TAF1	6872	CESC	0	0	0		ROS1	6098	SKCM	0	0	0									TNRC18	84629	UCEC	0	1	1		EPHA2	1969	HNSC	0	1		EEF1A1	1915	LIHC	0	1
TP53	7157	GBM	1	1		ARID1A	8289	LGG	0	1	1		NOTCH2	4853	HNSC	0	0	0		TCEB1	6921	KIRC	0	1	1		MYH7	4625	LUSC	0	0	0		ATF7IP	55729	LUAD	0	0	0		TCIRG1	10312	CESC	0	0	0		RQCD1	9125	SKCM	0	1	1									TP53	7157	UCEC	1	1	1		FAT1	2195	HNSC	1	1		GNAS	2778	LIHC	0	1
BCORL1	63035	HNSC	0	0		ARID2	196528	LGG	0	1	1		NSD1	64324	HNSC	0	1	1		TP53	7157	KIRC	1	1	1		NF1	4763	LUSC	0	1	1		ATM	472	LUAD	0	1	1		TFRC	7037	CESC	0	0	0		RYR3	6263	SKCM	0	0	0									TSPYL4	23270	UCEC	0	1	1		FBXW7	55294	HNSC	0	1		HIST1H1E	3008	LIHC	0	1
CASP8	841	HNSC	1	1		ATRX	546	LGG	0	1	1		PIK3CA	5290	HNSC	0	1	1		VHL	7428	KIRC	1	1	1		NKX2-4	644524	LUSC	0	0	0		BRAF	673	LUAD	1	1	1		TGFBR2	7048	CESC	0	1	1		SCN7A	6332	SKCM	0	0	0									FBXW7	55294	UCS	0	1	1		FGFR3	2261	HNSC	0	1		HNF1A	6927	LIHC	1	1
CDKN2A	1029	HNSC	1	1		CIC	23152	LGG	1	1	1		PTEN	5728	HNSC	0	1	1		CUL3	8452	KIRP	0	1	1		NOTCH1	4851	LUSC	1	1	1		CMTR2	55783	LUAD	0	1	0		TP53	7157	CESC	1	1	1		SF3B1	23451	SKCM	0	1	1									TBXAS1	6916	UCS	0	1	1		FLNA	2316	HNSC	0	1		IDH1	3417	LIHC	0	1
CTCF	10664	HNSC	1	1		EGFR	1956	LGG	1	1	1		PTPN14	5784	HNSC	0	0	0		KDM6A	7403	KIRP	1	1	1		PHEX	5251	LUSC	0	0	0		EGFR	1956	LUAD	1	1	1		UQCRFS1	7386	CESC	0	0	0		SLC10A2	6555	SKCM	0	0	0									TP53	7157	UCS	1	1	1		HLA-A	3105	HNSC	0	1		KRAS	3845	LIHC	1	1
CTNNB1	1499	HNSC	0	0		FUBP1	8880	LGG	1	1	1		RB1	5925	HNSC	0	1	1		KRAS	3845	KIRP	1	1	1		PHKA2	5256	LUSC	0	0	0		KEAP1	9817	LUAD	1	1	1		AKT3	10000	CHOL	0	0	0		SLC27A5	10998	SKCM	0	1	1									BAP1	8314	UVM	1	1	1		HLA-B	3106	HNSC	0	1		NFE2L2	4780	LIHC	0	1
CUX1	1523	HNSC	0	0		IDH1	3417	LGG	0	1	1		TP53	7157	HNSC	1	1	1		MET	4233	KIRP	1	1	1		PTEN	5728	LUSC	0	1	1		KRAS	3845	LUAD	1	1	1		CCND1	595	CHOL	0	0	0		SPEF2	79925	SKCM	0	0	0									CYSLTR2	57105	UVM	0	1	1		HRAS	3265	HNSC	0	1		NUP133	55746	LIHC	0	1
DICER1	23405	HNSC	0	0		IDH2	3418	LGG	0	1	1		CDKN1A	1026	KICH	0	0	0		NF2	4771	KIRP	1	1	1		RB1	5925	LUSC	1	1	1		MGA	23269	LUAD	0	1	1		CDKN2A	1029	CHOL	1	1	0		SULF1	23213	SKCM	0	0	0									GNA11	2767	UVM	1	1	1		ITGB1	3688	HNSC	0	0		PIK3CA	5290	LIHC	0	1
ERBB2	2064	HNSC	0	0		MAX	4149	LGG	0	1	1		PTEN	5728	KICH	0	1	1		PBRM1	55193	KIRP	0	1	0		SCN1A	6323	LUSC	0	0	0		NF1	4763	LUAD	0	1	1		CYP27B1	1594	CHOL	0	0	0		SYK	6850	SKCM	0	0	0									GNAQ	2776	UVM	1	1	1		KDM6A	7403	HNSC	1	1		RB1	5925	LIHC	0	1
ERBB3	2065	HNSC	0	0		NF1	4763	LGG	1	1	1		TP53	7157	KICH	1	1	1		PCF11	51585	KIRP	0	1	0		SCN2A	6326	LUSC	0	0	0		OR2G2	81470	LUAD	0	1	0		EPRS	2058	CHOL	0	0	0		THSD7B	80731	SKCM	0	1	0									SF3B1	23451	UVM	0	1	1		KEAP1	9817	HNSC	0	0		RPS6KA3	6197	LIHC	0	1
FAT1	2195	HNSC	1	1		NIPBL	25836	LGG	0	1	1		ATM	472	KIRC	0	1	1		PIK3CA	5290	KIRP	0	1	1		SI	6476	LUSC	0	1	0		OR51G2	81282	LUAD	0	0	0		GRB2	2885	CHOL	0	0	0		TLR7	51284	SKCM	0	0	0																KIF5B	3799	HNSC	0	0		TP53	7157	LIHC	1	1
FAT4	79633	HNSC	0	0		NOTCH1	4851	LGG	0	1	1		BAP1	8314	KIRC	1	1	1		SETD2	29072	KIRP	0	1	1		SLC6A3	6531	LUSC	0	0	0		OR8H2	390151	LUAD	0	0	0		HSPA6	3310	CHOL	0	0	0		TMC5	79838	SKCM	0	0	0																KMT2D	8085	HNSC	0	1		TSC2	7249	LIHC	0	1
FES	2242	HNSC	0	0		NRAS	4893	LGG	0	1	1		CDK12	51755	KIRC	0	1	0		ARID1A	8289	LGG	0	1	1		SLITRK4	139065	LUSC	0	0	0		OR8U1	219417	LUAD	0	0	0		NRAS	4893	CHOL	0	0	0		TP53	7157	SKCM	1	1	1																MAPK1	5594	HNSC	0	1		ARID1A	8289	LUAD	0	1
KDM6A	7403	HNSC	1	1		PIK3CA	5290	LGG	0	1	1		HIF1A	3091	KIRC	1	1	0		ARID1B	57492	LGG	0	1	0		SOX11	6664	LUSC	0	0	0		PIK3CA	5290	LUAD	0	1	1		NUP210	23225	CHOL	0	0	0		TP53BP1	7158	SKCM	0	0	0																MYC	4609	HNSC	1	1		ATM	472	LUAD	0	1
KRAS	3845	HNSC	0	0		PIK3R1	5295	LGG	0	1	1		KDM5C	8242	KIRC	1	1	1		ARID2	196528	LGG	0	1	1		SOX3	6658	LUSC	0	0	0		RB1	5925	LUAD	1	1	1		PIK3CA	5290	CHOL	0	0	0		TRRAP	8295	SKCM	1	1	0																MYH9	4627	HNSC	0	0		BRAF	673	LUAD	1	1
LRP1B	53353	HNSC	0	0		PLCG1	5335	LGG	0	0	0		KIF1A	547	KIRC	0	1	1		ATRX	546	LGG	0	1	1		TENM1	10178	LUSC	0	0	0		RBM10	8241	LUAD	1	1	1		PIK3R2	5296	CHOL	0	0	0		UGT1A9	54600	SKCM	0	0	0																NFE2L2	4780	HNSC	1	1		CDKN2A	1029	LUAD	1	1
MDM2	4193	HNSC	0	0		PTEN	5728	LGG	1	1	1		KMT2C	58508	KIRC	0	0	0		BCOR	54880	LGG	0	0	0		TP53	7157	LUSC	1	1	1		REG1B	5968	LUAD	0	0	0		PKLR	5313	CHOL	0	0	0		ZBBX	79740	SKCM	0	0	0																NOTCH1	4851	HNSC	1	1		CTNNB1	1499	LUAD	1	1
MET	4233	HNSC	0	0		PTPN11	5781	LGG	0	1	0		MTOR	2475	KIRC	1	1	1		CIC	23152	LGG	1	1	1		TPH2	121278	LUSC	0	0	0		SETD2	29072	LUAD	0	1	1		PLCB1	23236	CHOL	0	0	0		ZFPM2	23414	SKCM	0	0	0																NSD1	64324	HNSC	0	1		EGFR	1956	LUAD	1	1
MTOR	2475	HNSC	0	0		SETD2	29072	LGG	0	1	1		NOTCH3	4854	KIRC	0	0	0		CUL4B	8450	LGG	0	1	0		TYR	7299	LUSC	0	0	0		SMARCA4	6597	LUAD	1	1	1		PLCG1	5335	CHOL	0	0	0		ABCA13	154664	STAD	0	0	0																PIK3CA	5290	HNSC	0	1		GRIN2A	2903	LUAD	1	1
MYC	4609	HNSC	1	1		SMARCA4	6597	LGG	0	1	1		PBRM1	55193	KIRC	1	1	1		EGFR	1956	LGG	1	1	1		BAP1	8314	MESO	0	1	1		SNTG1	54212	LUAD	0	0	0		POLR2G	5436	CHOL	0	0	0		CD1A	909	STAD	0	0	0																PIK3R1	5295	HNSC	0	0		KEAP1	9817	LUAD	1	1
NFE2L2	4780	HNSC	1	1		TCF12	6938	LGG	0	0	0		PTEN	5728	KIRC	0	1	1		FUBP1	8880	LGG	1	1	1		NF2	4771	MESO	0	1	1		STK11	6794	LUAD	1	1	1		ROCK1	6093	CHOL	0	0	0		CD1E	913	STAD	0	0	0																PTEN	5728	HNSC	0	1		KRAS	3845	LUAD	1	1
NOTCH1	4851	HNSC	1	1		TP53	7157	LGG	1	1	1		SETD2	29072	KIRC	1	1	1		IDH1	3417	LGG	0	1	1		TP53	7157	MESO	1	1	1		TP53	7157	LUAD	1	1	1		SHC1	6464	CHOL	0	0	0		CDH1	999	STAD	1	1	1																RAC1	5879	HNSC	0	1		MGA	23269	LUAD	0	1
POLQ	10721	HNSC	0	0		ZBTB20	26137	LGG	0	1	0		VHL	7428	KIRC	1	1	1		IDH2	3418	LGG	0	1	1		F8	2157	OV	0	0	0		CDKN2A	1029	LUSC	1	1	1		TP53	7157	CHOL	1	1	1		CNBD1	168975	STAD	0	1	1																RASA1	5921	HNSC	0	1		NF1	4763	LUAD	0	1
PTK6	5753	HNSC	0	0		ZCCHC12	170261	LGG	0	0	0		CLK4	57396	KIRP	0	0	0		KIF26B	55083	LGG	0	0	0		MYH7	4625	OV	0	0	0		FAT1	2195	LUSC	0	1	1		ACOX1	51	COAD	0	0	0		CSMD3	114788	STAD	0	0	0																RB1	5925	HNSC	0	1		PIK3CA	5290	LUAD	0	1
PTPRT	11122	HNSC	0	0		ACVR2A	92	LIHC	0	1	0		CUL3	8452	KIRP	0	1	1		LHFPL1	340596	LGG	0	0	0		NF1	4763	OV	0	1	1		HLA-A	3105	LUSC	0	1	1		ADRB3	155	COAD	0	0	0		ERBB3	2065	STAD	1	1	0																RHOA	387	HNSC	0	1		RB1	5925	LUAD	1	1
SMAD3	4088	HNSC	0	0		ALB	213	LIHC	0	1	0		DNMT3A	1788	KIRP	0	0	0		MAX	4149	LGG	0	1	1		RB1	5925	OV	0	1	1		KDM6A	7403	LUSC	1	1	1		AKT3	10000	COAD	0	0	0		FMN2	56776	STAD	0	0	0																SI	6476	HNSC	0	0		RBM10	8241	LUAD	1	1
TERT	7015	HNSC	0	0		APOB	338	LIHC	0	1	0		KDM6A	7403	KIRP	1	1	1		NF1	4763	LGG	1	1	1		SCN8A	6334	OV	0	0	0		KEAP1	9817	LUSC	1	1	1		ALDH3A1	218	COAD	0	0	0		KRAS	3845	STAD	1	1	1																SMAD4	4089	HNSC	0	0		SETD2	29072	LUAD	0	1
TGFBR2	7048	HNSC	1	1		ARID1A	8289	LIHC	0	1	1		KRAS	3845	KIRP	1	1	1		NIPBL	25836	LGG	0	1	1		TP53	7157	OV	1	1	1		KMT2D	8085	LUSC	0	1	1		ANPEP	290	COAD	0	0	0		OR10A4	283297	STAD	0	0	0																TGFBR2	7048	HNSC	1	1		SMARCA4	6597	LUAD	1	1
TP53	7157	HNSC	1	1		ARID2	196528	LIHC	1	1	1		MET	4233	KIRP	1	1	1		NOTCH1	4851	LGG	0	1	1		CDKN2A	1029	PAAD	1	1	1		NF1	4763	LUSC	0	1	1		APC	324	COAD	1	1	1		PIK3CA	5290	STAD	1	1	1																TP53	7157	HNSC	1	1		STK11	6794	LUAD	1	1
TP63	8626	HNSC	0	0		AXIN1	8312	LIHC	1	1	1		NF2	4771	KIRP	1	1	1		NRAS	4893	LGG	0	1	1		GNAS	2778	PAAD	1	1	1		NFE2L2	4780	LUSC	1	1	1		ASAH1	427	COAD	0	0	0		PTEN	5728	STAD	0	1	1																PTEN	5728	KICH	0	1		TP53	7157	LUAD	1	1
TSC2	7249	HNSC	0	0		BAP1	8314	LIHC	0	1	1		PBRM1	55193	KIRP	0	1	0		PIK3CA	5290	LGG	0	1	1		KRAS	3845	PAAD	1	1	1		NOTCH1	4851	LUSC	1	1	1		ATP5A1	498	COAD	0	0	0		RHOA	387	STAD	1	1	1																TP53	7157	KICH	1	1		U2AF1	7307	LUAD	0	1
CDKN2A	1029	KICH	0	0		BRD7	29117	LIHC	0	1	1		PCF11	51585	KIRP	0	1	0		PIK3R1	5295	LGG	0	1	1		SMAD4	4089	PAAD	1	1	1		NSD1	64324	LUSC	0	1	1		BCAT1	586	COAD	0	0	0		SMAD4	4089	STAD	0	1	1																ARID1A	8289	KIRC	1	0		ARID1A	8289	LUSC	0	1
CTNNB1	1499	KICH	0	0		CDKN1A	1026	LIHC	0	1	1		PIK3CA	5290	KIRP	0	1	1		PTEN	5728	LGG	1	1	1		TP53	7157	PAAD	1	1	1		OR4C11	219429	LUSC	0	0	0		BRAF	673	COAD	1	1	1		SPTA1	6708	STAD	0	0	0																ATG7	10533	KIRC	0	0		CDKN2A	1029	LUSC	1	1
CUX1	1523	KICH	0	0		CDKN2A	1029	LIHC	1	1	1		PTEN	5728	KIRP	0	1	0		SETD2	29072	LGG	0	1	1		EPAS1	2034	PCPG	1	1	1		PIK3CA	5290	LUSC	0	1	1		COX4I2	84701	COAD	0	0	0		SPTLC3	55304	STAD	0	0	0																ATM	472	KIRC	0	1		CUL3	8452	LUSC	0	1
DICER1	23405	KICH	0	0		CREB3L3	84699	LIHC	0	1	0		SETD2	29072	KIRP	0	1	1		SIN3A	25942	LGG	0	0	0		HRAS	3265	PCPG	0	1	1		PTEN	5728	LUSC	0	1	1		CYP4A11	1579	COAD	0	0	0		SYNE1	23345	STAD	0	0	0																BAP1	8314	KIRC	1	1		FAT1	2195	LUSC	0	1
ERBB2	2064	KICH	0	0		CTNNB1	1499	LIHC	1	1	1		ARID1A	8289	LGG	0	1	1		SMARCA4	6597	LGG	0	1	1		RET	5979	PCPG	1	1	1		RASA1	5921	LUSC	0	1	1		ENO1	2023	COAD	0	0	0		TOP2A	7153	STAD	0	1	0																CDK12	51755	KIRC	0	0		FBXW7	55294	LUSC	0	1
KDM6A	7403	KICH	0	0		DHX9	1660	LIHC	0	0	0		ARID1B	57492	LGG	0	1	0		TP53	7157	LGG	1	1	1		APC	324	PRAD	0	1	1		RB1	5925	LUSC	1	1	1		EXT1	2131	COAD	0	0	0		TP53	7157	STAD	1	1	1																CDKN2A	1029	KIRC	1	0		FGFR2	2263	LUSC	1	1
KRAS	3845	KICH	0	0		EEF1A1	1915	LIHC	0	1	1		ARID2	196528	LGG	0	1	1		APC	324	LIHC	0	1	0		FOXA1	3169	PRAD	1	1	1		REG1B	5968	LUSC	0	0	0		FBXW7	55294	COAD	1	1	1		TRIM49C	642612	STAD	0	1	1																HIF1A	3091	KIRC	1	0		HLA-A	3105	LUSC	0	1
MDM2	4193	KICH	0	0		GNAS	2778	LIHC	0	1	1		ATRX	546	LGG	0	1	1		ARID1A	8289	LIHC	0	1	1		PTEN	5728	PRAD	1	1	1		TP53	7157	LUSC	1	1	1		FLT1	2321	COAD	0	0	0		KIT	3815	TGCT	1	1	1																KDM5C	8242	KIRC	1	1		HRAS	3265	LUSC	0	1
MTOR	2475	KICH	0	0		HIST1H1E	3008	LIHC	0	1	1		CIC	23152	LGG	1	1	1		ARID2	196528	LIHC	1	1	1		SCN1A	6323	PRAD	0	0	0		BAP1	8314	MESO	0	1	1		GK	2710	COAD	0	0	0		KRAS	3845	TGCT	1	1	1																KIF1A	547	KIRC	0	1		KDM6A	7403	LUSC	1	1
MYC	4609	KICH	0	0		IDH1	3417	LIHC	0	1	1		CUL4B	8450	LGG	0	1	0		AXIN1	8312	LIHC	1	1	1		SPOP	8405	PRAD	1	1	1		LATS2	26524	MESO	1	1	1		GNAS	2778	COAD	0	1	1		BRAF	673	THCA	1	1	1																MTOR	2475	KIRC	1	1		KEAP1	9817	LUSC	1	1
PTK6	5753	KICH	0	0		IL6ST	3572	LIHC	0	0	0		EGFR	1956	LGG	1	1	1		BAP1	8314	LIHC	0	1	1		TP53	7157	PRAD	1	1	1		NF2	4771	MESO	0	1	1		GRIN2A	2903	COAD	1	1	0		HRAS	3265	THCA	0	1	1																NF1	4763	KIRC	0	0		KLF5	688	LUSC	0	1
TERT	7015	KICH	0	0		KEAP1	9817	LIHC	0	1	0		FUBP1	8880	LGG	1	1	1		CDKN1A	1026	LIHC	0	1	1		AMER1	139285	READ	0	1	1		SETD2	29072	MESO	0	1	1		GRM2	2912	COAD	0	0	0		NRAS	4893	THCA	1	1	1																NF2	4771	KIRC	1	0		KMT2D	8085	LUSC	0	1
TP53	7157	KICH	1	1		KRAS	3845	LIHC	1	1	1		IDH1	3417	LGG	0	1	1		CDKN2A	1029	LIHC	1	1	1		APC	324	READ	1	1	1		TP53	7157	MESO	1	1	1		HNRNPL	3191	COAD	0	0	0		GTF2I	2969	THYM	0	1	1																PBRM1	55193	KIRC	1	1		NF1	4763	LUSC	0	1
ARID1A	8289	KIRC	1	0		LZTR1	8216	LIHC	0	0	0		IDH2	3418	LGG	0	1	1		CTNNB1	1499	LIHC	1	1	1		FBXW7	55294	READ	1	1	1		BRCA1	672	OV	1	1	1		HRAS	3265	COAD	0	0	0		HRAS	3265	THYM	0	1	1																PIK3CA	5290	KIRC	0	1		NFE2L2	4780	LUSC	1	1
BAP1	8314	KIRC	1	1		NFE2L2	4780	LIHC	0	1	1		MAX	4149	LGG	0	1	1		DYRK1A	1859	LIHC	0	0	0		KRAS	3845	READ	1	1	1		NF1	4763	OV	0	1	1		HSP90AA1	3320	COAD	0	0	0		ABCB1	5243	UCEC	0	0	0																PTEN	5728	KIRC	0	1		NOTCH1	4851	LUSC	1	1
CDKN2A	1029	KIRC	1	0		NRAS	4893	LIHC	0	0	0		NF1	4763	LGG	1	1	1		EEF1A1	1915	LIHC	0	1	1		SMAD4	4089	READ	1	1	1		TP53	7157	OV	1	1	1		IKBKB	3551	COAD	0	0	0		ABCB8	11194	UCEC	0	0	0																SETD2	29072	KIRC	1	1		NSD1	64324	LUSC	0	1
CTNNB1	1499	KIRC	0	0		NUP133	55746	LIHC	0	1	1		NIPBL	25836	LGG	0	1	1		GNAS	2778	LIHC	0	1	1		TP53	7157	READ	1	1	1		ARID1A	8289	PAAD	0	1	1		IMPDH2	3615	COAD	0	0	0		AKT1	207	UCEC	0	1	1																SMARCA4	6597	KIRC	0	0		PIK3CA	5290	LUSC	0	1
CUX1	1523	KIRC	0	0		PIK3CA	5290	LIHC	0	1	1		NRAS	4893	LGG	0	1	1		GRIA2	2891	LIHC	0	1	0		ATRX	546	SARC	0	1	1		CDKN2A	1029	PAAD	1	1	1		ITCH	83737	COAD	0	0	0		ARVCF	421	UCEC	0	0	0																TCEB1	6921	KIRC	0	1		PTEN	5728	LUSC	0	1
DICER1	23405	KIRC	0	0		RB1	5925	LIHC	0	1	1		PIK3CA	5290	LGG	0	1	1		HNF1A	6927	LIHC	1	1	1		RB1	5925	SARC	1	1	1		KRAS	3845	PAAD	1	1	1		KRAS	3845	COAD	1	1	1		ATM	472	UCEC	0	1	1																TP53	7157	KIRC	1	1		RASA1	5921	LUSC	0	1
ERBB2	2064	KIRC	0	0		RPS6KA3	6197	LIHC	0	1	1		PTEN	5728	LGG	1	1	1		IDH1	3417	LIHC	0	1	1		SCN2A	6326	SARC	0	0	0		RNF43	54894	PAAD	1	1	1		MGAM	8972	COAD	0	0	0		BCOR	54880	UCEC	0	1	1																VHL	7428	KIRC	1	1		RB1	5925	LUSC	1	1
HIF1A	3091	KIRC	1	0		SMARCA4	6597	LIHC	0	1	0		SETD2	29072	LGG	0	1	1		KMT2A	4297	LIHC	0	1	0		TP53	7157	SARC	1	1	1		SMAD4	4089	PAAD	1	1	1		MYC	4609	COAD	1	1	0		CHD4	1108	UCEC	1	1	1																BAP1	8314	KIRP	1	0		TP53	7157	LUSC	1	1
KDM5C	8242	KIRC	1	1		TP53	7157	LIHC	1	1	1		TP53	7157	LGG	1	1	1		KMT2B	9757	LIHC	0	0	0		ARID2	196528	SKCM	0	1	1		TGFBR2	7048	PAAD	0	1	1		PAPSS2	9060	COAD	0	0	0		CTCF	10664	UCEC	1	1	1																CDKN2A	1029	KIRP	1	0		BAP1	8314	MESO	0	1
KDM6A	7403	KIRC	0	0		TSC2	7249	LIHC	0	1	1		ACVR2A	92	LIHC	0	1	0		KRAS	3845	LIHC	1	1	1		ATRX	546	SKCM	0	0	0		TP53	7157	PAAD	1	1	1		PARK2	5071	COAD	0	0	0		CTNNB1	1499	UCEC	1	1	1																CUL3	8452	KIRP	0	1		LATS2	26524	MESO	1	1
KMT2D	8085	KIRC	0	0		WHSC1	7468	LIHC	0	0	0		APC	324	LIHC	0	1	0		NFE2L2	4780	LIHC	0	1	1		BRAF	673	SKCM	1	1	1		EPAS1	2034	PCPG	1	1	1		PCK1	5105	COAD	0	0	0		DICER1	23405	UCEC	1	1	1																KDM6A	7403	KIRP	1	1		NF2	4771	MESO	0	1
KRAS	3845	KIRC	0	0		XPO1	7514	LIHC	0	0	0		APOB	338	LIHC	0	1	0		PIK3CA	5290	LIHC	0	1	1		CDKN2A	1029	SKCM	1	1	1		HRAS	3265	PCPG	0	1	1		PI4KA	5297	COAD	0	0	0		ERBB3	2065	UCEC	0	1	0																KRAS	3845	KIRP	1	1		SETD2	29072	MESO	0	1
MDM2	4193	KIRC	0	0		ARID1A	8289	LUAD	0	1	1		ARID1A	8289	LIHC	0	1	1		RB1	5925	LIHC	0	1	1		CFTR	1080	SKCM	0	0	0		NF1	4763	PCPG	0	1	1		PIGT	51604	COAD	0	0	0		ESR1	2099	UCEC	0	0	0																MET	4233	KIRP	1	1		TP53	7157	MESO	1	1
MTOR	2475	KIRC	1	1		ATM	472	LUAD	0	1	1		ARID2	196528	LIHC	1	1	1		RPS6KA3	6197	LIHC	0	1	1		CLCN5	1184	SKCM	0	0	0		RET	5979	PCPG	1	1	1		PIK3C2G	5288	COAD	0	0	0		FBXW7	55294	UCEC	1	1	1																NF2	4771	KIRP	1	1		BRCA1	672	OV	1	1
MYC	4609	KIRC	0	0		BRAF	673	LUAD	1	1	1		AXIN1	8312	LIHC	1	1	1		SMARCA4	6597	LIHC	0	1	0		COL11A1	1301	SKCM	0	0	0		CTNNB1	1499	PRAD	1	1	1		PIK3CA	5290	COAD	1	1	1		FGFR2	2263	UCEC	1	1	1																PBRM1	55193	KIRP	0	0		CDK12	51755	OV	1	1
NF2	4771	KIRC	1	0		CDKN2A	1029	LUAD	1	1	1		BAP1	8314	LIHC	0	1	1		TNPO1	3842	LIHC	0	0	0		COL11A2	1302	SKCM	0	0	0		FOXA1	3169	PRAD	1	1	1		PIK3R1	5295	COAD	1	1	0		ITPK1	3705	UCEC	0	0	0																PCF11	51585	KIRP	0	0		KRAS	3845	OV	1	1
PBRM1	55193	KIRC	1	1		CTNNB1	1499	LUAD	1	1	1		BRD7	29117	LIHC	0	1	1		TP53	7157	LIHC	1	1	1		COL2A1	1280	SKCM	0	0	0		PTEN	5728	PRAD	1	1	1		PIP5K1C	23396	COAD	0	0	0		KAT6A	7994	UCEC	0	0	0																PIK3CA	5290	KIRP	0	1		NF1	4763	OV	0	1
PTK6	5753	KIRC	0	0		EGFR	1956	LUAD	1	1	1		CDKN1A	1026	LIHC	0	1	1		APC	324	LUAD	0	1	0		COL3A1	1281	SKCM	0	0	0		SPOP	8405	PRAD	1	1	1		PLA2G4A	5321	COAD	0	0	0		KRAS	3845	UCEC	1	1	1																PTEN	5728	KIRP	0	0		RB1	5925	OV	0	1
SETD2	29072	KIRC	1	1		KEAP1	9817	LUAD	1	1	1		CEP170	9859	LIHC	0	0	0		ARAF	369	LUAD	0	1	0		COL4A5	1287	SKCM	0	0	0		TP53	7157	PRAD	1	1	1		PLCG2	5336	COAD	0	0	0		LTF	4057	UCEC	0	0	0																SETD2	29072	KIRP	0	1		TOP2A	7153	OV	0	1
TERT	7015	KIRC	0	0		KRAS	3845	LUAD	1	1	1		CTNNB1	1499	LIHC	1	1	1		ARID1A	8289	LUAD	0	1	1		COL4A6	1288	SKCM	0	0	0		AMER1	139285	READ	0	1	1		POLR1D	51082	COAD	0	0	0		MLLT1	4298	UCEC	0	0	0																TP53	7157	KIRP	1	0		TP53	7157	OV	1	1
TP53	7157	KIRC	1	1		MET	4233	LUAD	0	1	0		EEF1A1	1915	LIHC	0	1	1		BAP1	8314	LUAD	1	1	0		COL5A1	1289	SKCM	0	1	0		APC	324	READ	1	1	1		POLR2A	5430	COAD	0	0	0		MYO10	4651	UCEC	0	0	0																ARID1A	8289	LGG	0	1		ARID1A	8289	PAAD	0	1
TSC1	7248	KIRC	0	0		MGA	23269	LUAD	0	1	1		GNAS	2778	LIHC	0	1	1		BRAF	673	LUAD	1	1	1		COL5A3	50509	SKCM	0	0	0		ARID1A	8289	READ	0	1	1		PRKX	5613	COAD	0	0	0		NFE2L2	4780	UCEC	0	1	1																ARID1B	57492	LGG	0	0		CDKN2A	1029	PAAD	1	1
VHL	7428	KIRC	1	1		NF1	4763	LUAD	0	1	1		GRIA2	2891	LIHC	0	1	0		CDKN2A	1029	LUAD	1	1	1		CYBB	1536	SKCM	0	0	0		ATM	472	READ	0	1	0		PTEN	5728	COAD	0	1	1		NOTCH2	4853	UCEC	0	0	0																ARID2	196528	LGG	0	1		GNAS	2778	PAAD	1	1
ARID1A	8289	KIRP	0	0		PIK3CA	5290	LUAD	0	1	1		HNF1A	6927	LIHC	1	1	1		CTNNB1	1499	LUAD	1	1	1		F8	2157	SKCM	0	0	0		FBXW7	55294	READ	1	1	1		SMAD4	4089	COAD	1	1	1		NRAS	4893	UCEC	0	1	1																ATRX	546	LGG	0	1		KDM6A	7403	PAAD	1	1
BAP1	8314	KIRP	1	0		RB1	5925	LUAD	1	1	1		IDH1	3417	LIHC	0	1	1		EGFR	1956	LUAD	1	1	1		HEPH	9843	SKCM	0	0	0		KRAS	3845	READ	1	1	1		SMPD2	6610	COAD	0	0	0		PIK3CA	5290	UCEC	0	1	1																BRAF	673	LGG	1	0		KRAS	3845	PAAD	1	1
CDKN2A	1029	KIRP	1	0		RBM10	8241	LUAD	1	1	1		KMT2A	4297	LIHC	0	1	0		KEAP1	9817	LUAD	1	1	1		IDH1	3417	SKCM	0	1	1		NRAS	4893	READ	0	1	1		SUCLA2	8803	COAD	0	0	0		PIK3R1	5295	UCEC	0	1	1																CDKN2A	1029	LGG	1	0		RNF43	54894	PAAD	1	1
CTNNB1	1499	KIRP	0	0		RIT1	6016	LUAD	0	0	0		KRAS	3845	LIHC	1	1	1		KRAS	3845	LUAD	1	1	1		KCNQ5	56479	SKCM	0	0	0		OR2M2	391194	READ	0	0	0		TAF4	6874	COAD	0	0	0		PIK3R2	5296	UCEC	0	1	1																CDKN2C	1031	LGG	1	0		SMAD4	4089	PAAD	1	1
CUX1	1523	KIRP	0	0		SETD2	29072	LUAD	0	1	1		MSH6	2956	LIHC	0	0	0		LTN1	26046	LUAD	0	0	0		MAP2K1	5604	SKCM	1	1	1		PCBP1	5093	READ	0	1	1		TP53	7157	COAD	1	1	1		PPP2R1A	5518	UCEC	0	1	1																CIC	23152	LGG	1	1		TGFBR2	7048	PAAD	0	1
DICER1	23405	KIRP	0	0		SMARCA4	6597	LUAD	1	1	1		NFE2L2	4780	LIHC	0	1	1		NF1	4763	LUAD	0	1	1		MYH7	4625	SKCM	0	0	0		PIK3CA	5290	READ	1	1	1		TTN	7273	COAD	0	0	0		PRPF8	10594	UCEC	0	0	0																CUL4B	8450	LGG	0	0		TP53	7157	PAAD	1	1
ERBB2	2064	KIRP	0	0		STK11	6794	LUAD	1	1	1		NUP133	55746	LIHC	0	1	1		PFKM	5213	LUAD	0	0	0		NF1	4763	SKCM	0	1	1		PTEN	5728	READ	0	1	0		TUBA3C	7278	COAD	0	0	0		PTEN	5728	UCEC	1	1	1																EGFR	1956	LGG	1	1		U2AF1	7307	PAAD	0	1
HIF1A	3091	KIRP	0	0		TP53	7157	LUAD	1	1	1		PIK3CA	5290	LIHC	0	1	1		PIK3CA	5290	LUAD	0	1	1		PHKA1	5255	SKCM	0	0	0		SMAD2	4087	READ	1	1	1		ACAD8	27034	DLBC	0	0	0		RBM39	9584	UCEC	0	0	0																FUBP1	8880	LGG	1	1		EPAS1	2034	PCPG	1	1
KDM6A	7403	KIRP	1	1		U2AF1	7307	LUAD	0	1	1		RASA1	5921	LIHC	0	0	0		RB1	5925	LUAD	1	1	1		PTEN	5728	SKCM	0	1	1		SMAD4	4089	READ	1	1	1		ACTB	60	DLBC	0	0	0		SOS1	6654	UCEC	0	1	1																IDH1	3417	LGG	0	1		HRAS	3265	PCPG	0	1
KMT2D	8085	KIRP	0	0		ARHGAP35	2909	LUSC	0	1	0		RB1	5925	LIHC	0	1	1		SETD2	29072	LUAD	0	1	1		SCN1A	6323	SKCM	0	0	0		SOX9	6662	READ	0	1	1		ADCY3	109	DLBC	0	0	0		SOX17	64321	UCEC	0	1	1																IDH2	3418	LGG	0	1		NF1	4763	PCPG	0	1
KRAS	3845	KIRP	1	1		ARID1A	8289	LUSC	0	1	1		RPS6KA3	6197	LIHC	0	1	1		SMAD4	4089	LUAD	0	1	0		SCN2A	6326	SKCM	0	0	0		SPANXD	64648	READ	0	0	0		ALDH5A1	7915	DLBC	0	0	0		TP53	7157	UCEC	1	1	1																MAX	4149	LGG	0	1		RET	5979	PCPG	1	1
MDM2	4193	KIRP	0	0		CDKN2A	1029	LUSC	1	1	1		THADA	63892	LIHC	0	0	0		SMARCA4	6597	LUAD	1	1	1		SCN5A	6331	SKCM	0	0	0		TCF7L2	6934	READ	0	1	1		CDC42	998	DLBC	0	0	0		FBXW7	55294	UCS	0	1	1																NF1	4763	LGG	1	1		APC	324	PRAD	0	1
MET	4233	KIRP	1	1		CUL3	8452	LUSC	0	1	1		THBS3	7059	LIHC	0	0	0		SOS1	6654	LUAD	0	1	0		SCN9A	6335	SKCM	0	0	0		TGIF1	7050	READ	0	1	0		CDKN2A	1029	DLBC	1	1	0		KRAS	3845	UCS	1	1	1																NIPBL	25836	LGG	0	1		CTNNB1	1499	PRAD	1	1
MTOR	2475	KIRP	0	0		EP300	2033	LUSC	0	1	0		TP53	7157	LIHC	1	1	1		STK11	6794	LUAD	1	1	1		SMARCA4	6597	SKCM	0	0	0		TP53	7157	READ	1	1	1		CREBBP	1387	DLBC	1	1	0		PIK3CA	5290	UCS	0	1	1																NKX2-1	7080	LGG	0	0		FOXA1	3169	PRAD	1	1
MYC	4609	KIRP	0	0		FAT1	2195	LUSC	0	1	1		TSC2	7249	LIHC	0	1	1		TP53	7157	LUAD	1	1	1		TENM1	10178	SKCM	0	0	0		ATRX	546	SARC	0	1	1		FYN	2534	DLBC	0	0	0		PPP2R1A	5518	UCS	0	1	1																NOTCH1	4851	LGG	0	1		HRAS	3265	PRAD	0	1
NF2	4771	KIRP	1	1		FBXW7	55294	LUSC	0	1	1		UTRN	7402	LIHC	0	0	0		U2AF1	7307	LUAD	0	1	1		TP53	7157	SKCM	1	1	1		RB1	5925	SARC	1	1	1		GPR50	9248	DLBC	0	0	0		TP53	7157	UCS	1	1	1																NRAS	4893	LGG	0	1		IDH1	3417	PRAD	0	1
PTK6	5753	KIRP	0	0		FGFR2	2263	LUSC	1	1	1		ARAF	369	LUAD	0	1	0		ARID1A	8289	LUSC	0	1	1		APC	324	STAD	0	1	1		TP53	7157	SARC	1	1	1		GRIN2A	2903	DLBC	0	0	0		GNA11	2767	UVM	1	1	1																PIK3CA	5290	LGG	0	1		KDM6A	7403	PRAD	1	1
TERT	7015	KIRP	0	0		HLA-A	3105	LUSC	0	1	1		ARID1A	8289	LUAD	0	1	1		CDKN2A	1029	LUSC	1	1	1		AR	367	STAD	0	0	0		ARID2	196528	SKCM	0	1	1		HSPA1L	3305	DLBC	0	0	0		GNAQ	2776	UVM	1	1	1																PIK3R1	5295	LGG	0	1		KMT2D	8085	PRAD	0	1
TP53	7157	KIRP	1	0		HRAS	3265	LUSC	0	1	1		ATM	472	LUAD	0	1	1		CHD3	1107	LUSC	0	1	0		ARHGEF10L	55160	STAD	0	0	0		BRAF	673	SKCM	1	1	1		ITPKB	3707	DLBC	0	0	0		PLCB4	5332	UVM	0	1	0																PTEN	5728	LGG	1	1		MED12	9968	PRAD	0	1
TSC1	7248	KIRP	0	0		KDM6A	7403	LUSC	1	1	1		BRAF	673	LUAD	1	1	1		CREBBP	1387	LUSC	0	1	0		ARID1A	8289	STAD	0	1	1		BRD7	29117	SKCM	0	1	1		MAOB	4129	DLBC	0	0	0		SF3B1	23451	UVM	0	1	1																PTPN11	5781	LGG	0	0		PIK3CA	5290	PRAD	0	1
VHL	7428	KIRP	0	0		KEAP1	9817	LUSC	1	1	1		CORO1C	23603	LUAD	0	0	0		CUL3	8452	LUSC	0	1	1		ARID2	196528	STAD	0	1	1		CADM2	253559	SKCM	0	0	0		MYC	4609	DLBC	1	1	0																							SETD2	29072	LGG	0	1		PTEN	5728	PRAD	1	1
ACVR1	90	LGG	0	0		KLF5	688	LUSC	0	1	1		CTNNB1	1499	LUAD	1	1	1		EP300	2033	LUSC	0	1	0		BCOR	54880	STAD	0	1	1		CDKN2A	1029	SKCM	1	1	1		PFKM	5213	DLBC	0	0	0																							SMARCA4	6597	LGG	0	1		SPOP	8405	PRAD	1	1
APC	324	LGG	0	0		KMT2D	8085	LUSC	0	1	1		EGFR	1956	LUAD	1	1	1		FBXW7	55294	LUSC	0	1	1		CACNA1C	775	STAD	0	0	0		NF1	4763	SKCM	0	1	1		PIGQ	9091	DLBC	0	0	0																							TP53	7157	LGG	1	1		TP53	7157	PRAD	1	1
BRAF	673	LGG	1	0		NF1	4763	LUSC	0	1	1		KRAS	3845	LUAD	1	1	1		FGFR2	2263	LUSC	1	1	1		CACNA1E	777	STAD	0	0	0		NRAS	4893	SKCM	1	1	1		PLCB1	23236	DLBC	0	0	0																							ZBTB20	26137	LGG	0	0		ZMYM3	9203	PRAD	0	1
CDKN2A	1029	LGG	1	0		NFE2L2	4780	LUSC	1	1	1		MGA	23269	LUAD	0	1	1		FGFR3	2261	LUSC	0	1	0		CDKN2A	1029	STAD	1	1	1		PTEN	5728	SKCM	0	1	1		PLD1	5337	DLBC	0	0	0																							ACVR2A	92	LIHC	0	0		AMER1	139285	READ	0	1
CDKN2C	1031	LGG	1	0		NOTCH1	4851	LUSC	1	1	1		NF1	4763	LUAD	0	1	1		HRAS	3265	LUSC	0	1	1		CNBD1	168975	STAD	0	1	1		RAC1	5879	SKCM	1	1	1		RHOA	387	DLBC	0	0	0																							ALB	213	LIHC	0	0		APC	324	READ	1	1
CIC	23152	LGG	1	1		PIK3CA	5290	LUSC	0	1	1		PIK3CA	5290	LUAD	0	1	1		KDM6A	7403	LUSC	1	1	1		F8	2157	STAD	0	0	0		RB1	5925	SKCM	0	1	1		STAT3	6774	DLBC	0	0	0																							APC	324	LIHC	0	0		ARID1A	8289	READ	0	1
CTNNB1	1499	LGG	0	0		PTEN	5728	LUSC	0	1	1		RB1	5925	LUAD	1	1	1		KLF5	688	LUSC	0	1	1		KCNQ5	56479	STAD	0	0	0		TP53	7157	SKCM	1	1	1		TNF	7124	DLBC	0	0	0																							APOB	338	LIHC	0	0		BRAF	673	READ	1	1
CUX1	1523	LGG	0	0		RASA1	5921	LUSC	0	1	1		RBM10	8241	LUAD	1	1	1		KMT2C	58508	LUSC	0	0	0		PTEN	5728	STAD	0	1	1		APC	324	STAD	0	1	1		TNFAIP3	7128	DLBC	1	1	1																							ARID1A	8289	LIHC	0	1		FBXW7	55294	READ	1	1
DICER1	23405	LGG	0	0		RB1	5925	LUSC	1	1	1		SETD2	29072	LUAD	0	1	1		KMT2D	8085	LUSC	0	1	1		RNF43	54894	STAD	0	1	1		ARID1A	8289	STAD	0	1	1		TP53	7157	DLBC	1	1	1																							ARID1B	57492	LIHC	1	0		KRAS	3845	READ	1	1
EGFR	1956	LGG	1	1		TP53	7157	LUSC	1	1	1		SOS1	6654	LUAD	0	1	0		NF1	4763	LUSC	0	1	1		SCN2A	6326	STAD	0	0	0		ARID2	196528	STAD	0	1	1		TPO	7173	DLBC	0	0	0																							ARID2	196528	LIHC	1	1		NRAS	4893	READ	0	1
ERBB2	2064	LGG	0	0		BAP1	8314	MESO	0	1	1		STK11	6794	LUAD	1	1	1		NFE2L2	4780	LUSC	1	1	1		SCN5A	6331	STAD	0	0	0		BCOR	54880	STAD	0	1	1		XPO1	7514	DLBC	0	0	0																							AXIN1	8312	LIHC	1	1		PCBP1	5093	READ	0	1
FUBP1	8880	LGG	1	1		LATS2	26524	MESO	1	1	1		TP53	7157	LUAD	1	1	1		NOTCH1	4851	LUSC	1	1	1		SMAD2	4087	STAD	0	1	0		CDH1	999	STAD	1	1	1		ACLY	47	ESCA	0	0	0																							BAP1	8314	LIHC	0	1		PIK3CA	5290	READ	1	1
H3F3A	3020	LGG	0	0		NF2	4771	MESO	0	1	1		U2AF1	7307	LUAD	0	1	1		NRAS	4893	LUSC	0	0	0		SMAD4	4089	STAD	0	1	1		CDH11	1009	STAD	0	0	0		ACSL1	2180	ESCA	0	0	0																							BRD7	29117	LIHC	0	1		SMAD2	4087	READ	1	1
HIST1H3B	8358	LGG	0	0		SETD2	29072	MESO	0	1	1		ARID1A	8289	LUSC	0	1	1		NSD1	64324	LUSC	0	1	1		TENM1	10178	STAD	0	0	0		CDKN2A	1029	STAD	1	1	1		ACSS2	55902	ESCA	0	0	0																							CDKN1A	1026	LIHC	0	1		SMAD4	4089	READ	1	1
IRS4	8471	LGG	0	0		TP53	7157	MESO	1	1	1		CDKN2A	1029	LUSC	1	1	1		PIK3CA	5290	LUSC	0	1	1		TGFBR1	7046	STAD	0	1	0		CYP7B1	9420	STAD	0	0	0		ACTB	60	ESCA	0	0	0																							CDKN2A	1029	LIHC	1	1		SOX9	6662	READ	0	1
KDM6A	7403	LGG	0	0		BRCA1	672	OV	1	1	1		CHD3	1107	LUSC	0	1	0		PIK3R1	5295	LUSC	0	0	0		TP53	7157	STAD	1	1	1		DCSTAMP	81501	STAD	0	0	0		ADCY2	108	ESCA	0	0	0																							CREB3L3	84699	LIHC	0	0		TCF7L2	6934	READ	0	1
KLF6	1316	LGG	0	0		CDK12	51755	OV	1	1	1		CUL3	8452	LUSC	0	1	1		PTEN	5728	LUSC	0	1	1		KIT	3815	TGCT	1	1	1		EDNRB	1910	STAD	0	0	0		ADCY8	114	ESCA	0	0	0																							CRIP3	401262	LIHC	0	1		TP53	7157	READ	1	1
KRAS	3845	LGG	0	0		KRAS	3845	OV	1	1	1		FAT1	2195	LUSC	0	1	1		RB1	5925	LUSC	1	1	1		KRAS	3845	TGCT	1	1	1		ERBB4	2066	STAD	1	1	1		ARRB1	408	ESCA	0	0	0																							CTNNB1	1499	LIHC	1	1		ATRX	546	SARC	0	1
MDM2	4193	LGG	0	0		NF1	4763	OV	0	1	1		FBXW7	55294	LUSC	0	1	1		ROPN1L	83853	LUSC	0	0	0		NRAS	4893	TGCT	0	1	1		FAM19A2	338811	STAD	0	0	0		ARSB	411	ESCA	0	0	0																							EEF1A1	1915	LIHC	0	1		RB1	5925	SARC	1	1
MLH1	4292	LGG	0	0		NRAS	4893	OV	0	1	0		KDM6A	7403	LUSC	1	1	1		SMAD4	4089	LUSC	0	1	0		PIK3CA	5290	TGCT	0	1	1		KRAS	3845	STAD	1	1	1		CCND1	595	ESCA	0	0	0																							GNAS	2778	LIHC	0	1		TP53	7157	SARC	1	1
MTOR	2475	LGG	0	0		RB1	5925	OV	0	1	1		KMT2D	8085	LUSC	0	1	1		STAG2	10735	LUSC	0	0	0		PTMA	5757	TGCT	0	1	1		MAP2K7	5609	STAD	0	1	0		CHRM2	1129	ESCA	0	0	0																							GRIA2	2891	LIHC	0	0		ARID2	196528	SKCM	0	1
MYC	4609	LGG	0	0		TP53	7157	OV	1	1	1		NF1	4763	LUSC	0	1	1		TP53	7157	LUSC	1	1	1		BRAF	673	THCA	1	1	1		OR2M5	127059	STAD	0	0	0		CYP51A1	1595	ESCA	0	0	0																							HIST1H1E	3008	LIHC	0	1		BRAF	673	SKCM	1	1
NF1	4763	LGG	1	1		ZNF133	7692	OV	0	1	0		NFE2L2	4780	LUSC	1	1	1		BAP1	8314	MESO	0	1	1		EIF1AX	1964	THCA	0	1	1		OR2T12	127064	STAD	0	0	0		EGFR	1956	ESCA	0	0	0																							HNF1A	6927	LIHC	1	1		BRD7	29117	SKCM	0	1
PPM1D	8493	LGG	0	0		ARID1A	8289	PAAD	0	1	1		NOTCH1	4851	LUSC	1	1	1		LATS2	26524	MESO	1	1	1		HRAS	3265	THCA	0	1	1		OR4C16	219428	STAD	0	1	0		FADD	8772	ESCA	0	0	0																							IDH1	3417	LIHC	0	1		CDK4	1019	SKCM	0	1
PTEN	5728	LGG	1	1		CDKN2A	1029	PAAD	1	1	1		PIK3CA	5290	LUSC	0	1	1		SETD2	29072	MESO	0	1	1		NRAS	4893	THCA	1	1	1		OR5D13	390142	STAD	0	0	0		GBE1	2632	ESCA	0	0	0																							KEAP1	9817	LIHC	0	0		CDKN2A	1029	SKCM	1	1
PTK6	5753	LGG	0	0		EEF2	1938	PAAD	0	0	0		PTEN	5728	LUSC	0	1	1		TP53	7157	MESO	1	1	1		NUP93	9688	THCA	0	1	1		PIK3CA	5290	STAD	1	1	1		GHSR	2693	ESCA	0	0	0																							KMT2A	4297	LIHC	0	0		CTNNB1	1499	SKCM	1	1
QKI	9444	LGG	0	0		GNAS	2778	PAAD	1	1	1		RAD21	5885	LUSC	1	1	0		BRCA1	672	OV	1	1	1		GTF2I	2969	THYM	0	1	1		RHOA	387	STAD	1	1	1		GMDS	2762	ESCA	0	0	0																							KRAS	3845	LIHC	1	1		DDX3X	1654	SKCM	0	1
RAF1	5894	LGG	0	0		KDM6A	7403	PAAD	1	1	1		RASA1	5921	LUSC	0	1	1		CDK12	51755	OV	1	1	1		HRAS	3265	THYM	0	1	1		SMAD4	4089	STAD	0	1	1		GNGT1	2792	ESCA	0	0	0																							MYC	4609	LIHC	1	0		HRAS	3265	SKCM	0	1
TERT	7015	LGG	0	0		KRAS	3845	PAAD	1	1	1		RB1	5925	LUSC	1	1	1		CREBBP	1387	OV	0	0	0		NRAS	4893	THYM	0	1	1		SOHLH2	54937	STAD	0	0	0		HCK	3055	ESCA	0	0	0																							NFE2L2	4780	LIHC	0	1		IDH1	3417	SKCM	0	1
TP53	7157	LGG	1	1		RNF43	54894	PAAD	1	1	1		SMAD4	4089	LUSC	0	1	0		KRAS	3845	OV	1	1	1		PTEN	5728	UCS	0	1	1		TP53	7157	STAD	1	1	1		INPPL1	3636	ESCA	0	0	0																							NUP133	55746	LIHC	0	1		KIT	3815	SKCM	0	1
ARID1B	57492	LIHC	1	0		SMAD4	4089	PAAD	1	1	1		TP53	7157	LUSC	1	1	1		NF1	4763	OV	0	1	1		TP53	7157	UCS	1	1	1		TRIM49C	642612	STAD	0	1	1		KRAS	3845	ESCA	1	1	0																							PIK3CA	5290	LIHC	0	1		KRAS	3845	SKCM	1	1
ARID2	196528	LIHC	1	1		TGFBR2	7048	PAAD	0	1	1		BAP1	8314	MESO	0	1	1		NRAS	4893	OV	0	1	0		EIF1AX	1964	UVM	0	1	1		KIT	3815	TGCT	1	1	1		MYC	4609	ESCA	1	1	0																							PRKACA	5566	LIHC	1	0		MAP2K1	5604	SKCM	1	1
AXIN1	8312	LIHC	1	1		TP53	7157	PAAD	1	1	1		LATS2	26524	MESO	1	1	1		PTEN	5728	OV	0	0	0		GNA11	2767	UVM	1	1	1		KRAS	3845	TGCT	1	1	1		NCBP2	22916	ESCA	0	0	0																							RB1	5925	LIHC	0	1		NF1	4763	SKCM	0	1
AXIN2	8313	LIHC	0	0		U2AF1	7307	PAAD	0	1	1		NF2	4771	MESO	0	1	1		RB1	5925	OV	0	1	1		GNAQ	2776	UVM	1	1	1		NRAS	4893	TGCT	0	1	1		NDUFB9	4715	ESCA	0	0	0																							RPS6KA3	6197	LIHC	0	1		NONO	4841	SKCM	0	1
CASP8	841	LIHC	0	0		CSDE1	7812	PCPG	0	1	0		PBRM1	55193	MESO	0	0	0		TOP2A	7153	OV	0	1	1		SF3B1	23451	UVM	0	1	1		BRAF	673	THCA	1	1	1		NPY2R	4887	ESCA	0	0	0																							SMARCA4	6597	LIHC	0	0		NRAS	4893	SKCM	1	1
CDKN2A	1029	LIHC	1	1		EPAS1	2034	PCPG	1	1	1		PTCH1	5727	MESO	0	0	0		TP53	7157	OV	1	1	1									EIF1AX	1964	THCA	0	1	1		OR2B2	81697	ESCA	0	0	0																							TP53	7157	LIHC	1	1		PPP6C	5537	SKCM	1	1
CTNNB1	1499	LIHC	1	1		HRAS	3265	PCPG	0	1	1		SETD2	29072	MESO	0	1	1		CDKN2A	1029	PAAD	1	1	1									HRAS	3265	THCA	0	1	1		OR4K1	79544	ESCA	0	0	0																							TSC2	7249	LIHC	0	1		PRKCB	5579	SKCM	0	1
CUX1	1523	LIHC	0	0		NF1	4763	PCPG	0	1	1		SETDB1	9869	MESO	0	0	0		GNAS	2778	PAAD	1	1	1									NRAS	4893	THCA	1	1	1		OR6B2	389090	ESCA	0	0	0																							APC	324	LUAD	0	0		PTEN	5728	SKCM	0	1
DICER1	23405	LIHC	0	0		RET	5979	PCPG	1	1	1		TP53	7157	MESO	1	1	1		KRAS	3845	PAAD	1	1	1									GTF2I	2969	THYM	0	1	1		PARD3	56288	ESCA	0	0	0																							ARAF	369	LUAD	0	0		RAC1	5879	SKCM	1	1
ERBB2	2064	LIHC	0	0		AKT1	207	PRAD	0	0	0		CDK12	51755	OV	1	1	1		RNF43	54894	PAAD	1	1	1									HRAS	3265	THYM	0	1	1		PIK3CA	5290	ESCA	0	1	1																							ARID1A	8289	LUAD	0	1		RB1	5925	SKCM	0	1
FAT4	79633	LIHC	0	0		APC	324	PRAD	0	1	1		ERCC6	2074	OV	0	0	0		SMAD4	4089	PAAD	1	1	1									NRAS	4893	THYM	0	1	1		PIK3R1	5295	ESCA	0	0	0																							ATM	472	LUAD	0	1		RQCD1	9125	SKCM	0	1
HNF1A	6927	LIHC	1	1		BRAF	673	PRAD	1	1	0		KRAS	3845	OV	1	1	1		TP53	7157	PAAD	1	1	1									ACVR1	90	UCEC	0	1	0		PLCB1	23236	ESCA	0	0	0																							BAP1	8314	LUAD	1	0		SF3B1	23451	SKCM	0	1
KDM6A	7403	LIHC	0	0		CTNNB1	1499	PRAD	1	1	1		NF1	4763	OV	0	1	1		U2AF1	7307	PAAD	0	1	1									ARHGAP35	2909	UCEC	0	1	1		POLR1C	9533	ESCA	0	0	0																							BRAF	673	LUAD	1	1		SLC27A5	10998	SKCM	0	1
KRAS	3845	LIHC	1	1		FOXA1	3169	PRAD	1	1	1		NIPBL	25836	OV	0	0	0		EPAS1	2034	PCPG	1	1	1									ARID1A	8289	UCEC	0	1	1		PRKCA	5578	ESCA	0	0	0																							CDKN2A	1029	LUAD	1	1		TP53	7157	SKCM	1	1
MDM2	4193	LIHC	0	0		HRAS	3265	PRAD	0	1	1		RB1	5925	OV	0	1	1		HRAS	3265	PCPG	0	1	1									ATF7IP	55729	UCEC	0	1	1		PRKCB	5579	ESCA	0	0	0																							CMTR2	55783	LUAD	0	0		APC	324	STAD	0	1
MTOR	2475	LIHC	0	0		IDH1	3417	PRAD	0	1	1		TP53	7157	OV	1	1	1		NF1	4763	PCPG	0	1	1									CCND1	595	UCEC	0	1	1		PRKG1	5592	ESCA	0	0	0																							CTNNB1	1499	LUAD	1	1		ARID1A	8289	STAD	0	1
MYC	4609	LIHC	1	0		KDM6A	7403	PRAD	1	1	1		ARID1A	8289	PAAD	0	1	1		RET	5979	PCPG	1	1	1									CHD4	1108	UCEC	1	1	1		PTEN	5728	ESCA	0	1	0																							EGFR	1956	LUAD	1	1		ARID2	196528	STAD	0	1
PRKACA	5566	LIHC	1	0		KMT2D	8085	PRAD	0	1	1		CDKN2A	1029	PAAD	1	1	1		CDK12	51755	PRAD	0	1	0									CTCF	10664	UCEC	1	1	1		PTK2	5747	ESCA	0	0	0																							GRIN2A	2903	LUAD	1	1		BCOR	54880	STAD	0	1
PTK6	5753	LIHC	0	0		MED12	9968	PRAD	0	1	1		FBXW7	55294	PAAD	0	0	0		CTNNB1	1499	PRAD	1	1	1									CTNNB1	1499	UCEC	1	1	1		ROCK1	6093	ESCA	0	0	0																							KDR	3791	LUAD	1	0		CDH1	999	STAD	1	1
SMAD2	4087	LIHC	0	0		PIK3CA	5290	PRAD	0	1	1		GNAS	2778	PAAD	1	1	1		FOXA1	3169	PRAD	1	1	1									CUX1	1523	UCEC	1	1	0		RPL8	6132	ESCA	0	0	0																							KEAP1	9817	LUAD	1	1		CDKN2A	1029	STAD	1	1
TERT	7015	LIHC	0	0		PTEN	5728	PRAD	1	1	1		KDM6A	7403	PAAD	1	1	1		HRAS	3265	PRAD	0	1	1									EIF1AX	1964	UCEC	0	0	0		SDHA	6389	ESCA	0	0	0																							KRAS	3845	LUAD	1	1		CNBD1	168975	STAD	0	1
TP53	7157	LIHC	1	1		SPOP	8405	PRAD	1	1	1		KMT2C	58508	PAAD	0	0	0		IDH1	3417	PRAD	0	1	1									FAT1	2195	UCEC	0	1	1		SEC61G	23480	ESCA	0	0	0																							MET	4233	LUAD	0	0		CTNNB1	1499	STAD	1	1
AKT1	207	LUAD	0	0		TP53	7157	PRAD	1	1	1		KRAS	3845	PAAD	1	1	1		KDM6A	7403	PRAD	1	1	1									FBXW7	55294	UCEC	1	1	1		SEC62	7095	ESCA	0	0	0																							MGA	23269	LUAD	0	1		ERBB2	2064	STAD	1	1
ALK	238	LUAD	0	0		ZMYM3	9203	PRAD	0	1	1		RBM10	8241	PAAD	0	0	0		KMT2C	58508	PRAD	0	1	0									FGFR2	2263	UCEC	1	1	1		SI	6476	ESCA	0	0	0																							NF1	4763	LUAD	0	1		ERBB4	2066	STAD	1	1
BAP1	8314	LUAD	1	0		ACVR2A	92	READ	0	0	0		RNF43	54894	PAAD	1	1	1		KMT2D	8085	PRAD	0	1	1									FOXA2	3170	UCEC	0	1	1		SMAD4	4089	ESCA	0	1	1																							OR2G2	81470	LUAD	0	0		FBXW7	55294	STAD	0	1
BRAF	673	LUAD	1	1		AMER1	139285	READ	0	1	1		SMAD4	4089	PAAD	1	1	1		MED12	9968	PRAD	0	1	1									KMT2B	9757	UCEC	0	1	1		SNRPD1	6632	ESCA	0	0	0																							PIK3CA	5290	LUAD	0	1		KRAS	3845	STAD	1	1
CDKN2A	1029	LUAD	1	1		APC	324	READ	1	1	1		TGFBR2	7048	PAAD	0	1	1		PIK3CA	5290	PRAD	0	1	1									KRAS	3845	UCEC	1	1	1		TP53	7157	ESCA	1	1	1																							RB1	5925	LUAD	1	1		PIK3CA	5290	STAD	1	1
CTNNB1	1499	LUAD	1	1		ARID1A	8289	READ	0	1	1		TP53	7157	PAAD	1	1	1		PTEN	5728	PRAD	1	1	1									NFE2L2	4780	UCEC	0	1	1		TPO	7173	ESCA	0	0	0																							RBM10	8241	LUAD	1	1		PPP3CA	5530	STAD	0	1
CUX1	1523	LUAD	0	0		BRAF	673	READ	1	1	1		U2AF1	7307	PAAD	0	1	1		SPOP	8405	PRAD	1	1	1									NRAS	4893	UCEC	0	1	1		ALDH3A2	224	GBM	0	0	0																							SETD2	29072	LUAD	0	1		PTEN	5728	STAD	0	1
DDR2	4921	LUAD	0	0		CTNNB1	1499	READ	1	1	0		XRN1	54464	PAAD	0	0	0		TP53	7157	PRAD	1	1	1									PIK3CA	5290	UCEC	0	1	1		C5AR1	728	GBM	0	0	0																							SMAD4	4089	LUAD	0	0		RHOA	387	STAD	1	1
DICER1	23405	LUAD	0	0		FBXW7	55294	READ	1	1	1		ATRX	546	PCPG	0	0	0		ZMYM3	9203	PRAD	0	1	1									PIK3R1	5295	UCEC	0	1	1		CCT6A	908	GBM	0	0	0																							SMARCA4	6597	LUAD	1	1		RNF43	54894	STAD	0	1
DROSHA	29102	LUAD	0	0		GNAS	2778	READ	0	1	0		CSDE1	7812	PCPG	0	1	0		APC	324	READ	1	1	1									PPP2R1A	5518	UCEC	0	1	1		CDK4	1019	GBM	0	0	0																							SOS1	6654	LUAD	0	0		SCHIP1	29970	STAD	0	1
EGFR	1956	LUAD	1	1		KRAS	3845	READ	1	1	1		EPAS1	2034	PCPG	1	1	1		FBXW7	55294	READ	1	1	1									PTEN	5728	UCEC	1	1	1		CDKN2A	1029	GBM	1	1	0																							STK11	6794	LUAD	1	1		SMAD4	4089	STAD	0	1
ERBB2	2064	LUAD	0	0		NRAS	4893	READ	0	1	1		HRAS	3265	PCPG	0	1	1		KRAS	3845	READ	1	1	1									RB1	5925	UCEC	0	1	1		CYP27B1	1594	GBM	0	0	0																							TP53	7157	LUAD	1	1		TP53	7157	STAD	1	1
ERBB4	2066	LUAD	0	0		PCBP1	5093	READ	0	1	1		NF1	4763	PCPG	0	1	1		NRAS	4893	READ	0	1	1									SMTNL2	342527	UCEC	0	0	0		DAO	1610	GBM	0	0	0																							U2AF1	7307	LUAD	0	1		TRIM49C	642612	STAD	0	1
FGFR2	2263	LUAD	0	0		PIK3CA	5290	READ	1	1	1		RET	5979	PCPG	1	1	1		PCBP1	5093	READ	0	1	1									SPOP	8405	UCEC	1	1	1		ECHS1	1892	GBM	0	0	0																							ARHGAP35	2909	LUSC	0	0		YARS	8565	STAD	0	1
GRIN2A	2903	LUAD	1	1		PTEN	5728	READ	0	1	0		USP9X	8239	PCPG	0	0	0		PIK3CA	5290	READ	1	1	1									TAF1	6872	UCEC	0	1	1		EGFR	1956	GBM	0	1	1																							ARID1A	8289	LUSC	0	1		DPP3	10072	TGCT	0	1
HIF1A	3091	LUAD	0	0		SMAD2	4087	READ	1	1	1		AMBRA1	55626	PRAD	0	0	0		TCF7L2	6934	READ	0	1	1									TP53	7157	UCEC	1	1	1		GMDS	2762	GBM	0	0	0																							BRAF	673	LUSC	1	0		KIT	3815	TGCT	1	1
KDM6A	7403	LUAD	0	0		SMAD4	4089	READ	1	1	1		APC	324	PRAD	0	1	1		TP53	7157	READ	1	1	1									ZFHX3	463	UCEC	1	1	1		GRM3	2913	GBM	0	0	0																							CDKN2A	1029	LUSC	1	1		KRAS	3845	TGCT	1	1
KDR	3791	LUAD	1	0		SOX9	6662	READ	0	1	1		CDK12	51755	PRAD	0	1	0		ATRX	546	SARC	0	1	1									CHD4	1108	UCS	0	1	1		IDH1	3417	GBM	1	1	1																							CHD3	1107	LUSC	0	0		NRAS	4893	TGCT	0	1
KEAP1	9817	LUAD	1	1		TCF7L2	6934	READ	0	1	1		CTNNB1	1499	PRAD	1	1	1		PTEN	5728	SARC	0	1	0									FBXW7	55294	UCS	0	1	1		IFNA8	3445	GBM	0	0	0																							CREBBP	1387	LUSC	0	0		PIK3CA	5290	TGCT	0	1
KRAS	3845	LUAD	1	1		TGIF1	7050	READ	0	1	0		HRAS	3265	PRAD	0	1	1		RB1	5925	SARC	1	1	1									KRAS	3845	UCS	1	1	1		INPPL1	3636	GBM	0	0	0																							CUL3	8452	LUSC	0	1		PTMA	5757	TGCT	0	1
MAP2K1	5604	LUAD	0	0		TP53	7157	READ	1	1	1		IDH1	3417	PRAD	0	1	1		TP53	7157	SARC	1	1	1									PIK3CA	5290	UCS	0	1	1		KLHL9	55958	GBM	0	0	0																							EGFR	1956	LUSC	1	0		ZFC3H1	196441	TGCT	0	1
MAP2K2	5605	LUAD	0	0		ZFP36L2	678	READ	0	0	0		KDM6A	7403	PRAD	1	1	1		ACTC1	70	SKCM	0	1	0									PPP2R1A	5518	UCS	0	1	1		MAPK8	5599	GBM	0	0	0																							EP300	2033	LUSC	0	0		AKT1	207	THCA	0	1
MDM2	4193	LUAD	0	0		ATRX	546	SARC	0	1	1		KMT2C	58508	PRAD	0	1	0		ARID2	196528	SKCM	0	1	1									PTEN	5728	UCS	0	1	1		MGAM	8972	GBM	0	0	0																							FAT1	2195	LUSC	0	1		BRAF	673	THCA	1	1
MTOR	2475	LUAD	0	0		RB1	5925	SARC	1	1	1		KMT2D	8085	PRAD	0	1	1		ATXN2	6311	SKCM	0	1	0									SPOP	8405	UCS	0	0	0		NF1	4763	GBM	0	1	1																							FBXW7	55294	LUSC	0	1		DNMT3A	1788	THCA	0	1
MYC	4609	LUAD	0	0		TP53	7157	SARC	1	1	1		MED12	9968	PRAD	0	1	1		BRAF	673	SKCM	1	1	1									TP53	7157	UCS	1	1	1		NUP188	23511	GBM	0	0	0																							FGFR2	2263	LUSC	1	1		EIF1AX	1964	THCA	0	1
MYCL	4610	LUAD	0	0		ARID2	196528	SKCM	0	1	1		MGA	23269	PRAD	0	0	0		CDK4	1019	SKCM	0	1	1									ZBTB7B	51043	UCS	0	1	1		NUP85	79902	GBM	0	0	0																							FGFR3	2261	LUSC	0	0		HRAS	3265	THCA	0	1
NFE2L2	4780	LUAD	0	0		BRAF	673	SKCM	1	1	1		PIK3CA	5290	PRAD	0	1	1		CDKN2A	1029	SKCM	1	1	1									BAP1	8314	UVM	1	1	1		PDGFRA	5156	GBM	0	1	0																							GALNT2	2590	LUSC	0	0		KRAS	3845	THCA	1	1
NKX2-1	7080	LUAD	0	0		BRD7	29117	SKCM	0	1	1		PTEN	5728	PRAD	1	1	1		CEP63	80254	SKCM	0	1	0									EIF1AX	1964	UVM	0	1	1		PIK3C2B	5287	GBM	0	0	0																							GRIN2A	2903	LUSC	1	0		NRAS	4893	THCA	1	1
PTK6	5753	LUAD	0	0		CDK4	1019	SKCM	0	1	1		SMARCA1	6594	PRAD	0	0	0		CRHBP	1393	SKCM	0	1	0									GNA11	2767	UVM	1	1	1		PIK3CA	5290	GBM	1	1	1																							HLA-A	3105	LUSC	0	1		NUP93	9688	THCA	0	1
PTPN13	5783	LUAD	0	0		CDKN2A	1029	SKCM	1	1	1		SPOP	8405	PRAD	1	1	1		CTNNB1	1499	SKCM	1	1	1									GNAQ	2776	UVM	1	1	1		PIK3R1	5295	GBM	1	1	1																							HRAS	3265	LUSC	0	1		TP53	7157	THCA	1	1
PTPRT	11122	LUAD	0	0		COL5A1	1289	SKCM	0	1	0		TP53	7157	PRAD	1	1	1		DDX3X	1654	SKCM	0	1	1									SF3B1	23451	UVM	0	1	1		POLR2B	5431	GBM	0	0	0																							KDM6A	7403	LUSC	1	1		GTF2I	2969	THYM	0	1
RAD21	5885	LUAD	0	0		CTNNB1	1499	SKCM	1	1	1		UBR5	51366	PRAD	0	0	0		EZH2	2146	SKCM	0	1	0																POLR2E	5434	GBM	0	0	0																							KEAP1	9817	LUSC	1	1		HRAS	3265	THYM	0	1
RB1	5925	LUAD	1	1		DACH1	1602	SKCM	0	0	0		ZMYM3	9203	PRAD	0	1	1		GTPBP4	23560	SKCM	0	1	0																PRKACG	5568	GBM	0	0	0																							KLF5	688	LUSC	0	1		NRAS	4893	THYM	0	1
RBM10	8241	LUAD	1	1		DDX3X	1654	SKCM	0	1	1		APC	324	READ	1	1	1		HNRNPA2B1	3181	SKCM	0	1	0																PTEN	5728	GBM	0	1	1																							KMT2D	8085	LUSC	0	1		TP53	7157	THYM	1	1
RET	5979	LUAD	0	0		GNA11	2767	SKCM	0	0	0		FBXW7	55294	READ	1	1	1		IDH1	3417	SKCM	0	1	1																SEC61G	23480	GBM	0	0	0																							KRAS	3845	LUSC	1	0		AKT1	207	UCEC	0	1
SMARCA4	6597	LUAD	1	1		HRAS	3265	SKCM	0	1	1		KRAS	3845	READ	1	1	1		KIT	3815	SKCM	0	1	1																TP53	7157	GBM	1	1	1																							NF1	4763	LUSC	0	1		ARHGAP35	2909	UCEC	0	1
SOX2	6657	LUAD	0	0		IDH1	3417	SKCM	0	1	1		NRAS	4893	READ	0	1	1		KRAS	3845	SKCM	1	1	1																TUBB2A	7280	GBM	0	0	0																							NFE2L2	4780	LUSC	1	1		ARID1A	8289	UCEC	0	1
STK11	6794	LUAD	1	1		KIT	3815	SKCM	0	1	1		PCBP1	5093	READ	0	1	1		MAP2K1	5604	SKCM	1	1	1																TYMS	7298	GBM	0	0	0																							NOTCH1	4851	LUSC	1	1		ATF7IP	55729	UCEC	0	1
TERT	7015	LUAD	0	0		KRAS	3845	SKCM	1	1	1		PIK3CA	5290	READ	1	1	1		NF1	4763	SKCM	0	1	1																UPP1	7378	GBM	0	0	0																							NSD1	64324	LUSC	0	1		ATM	472	UCEC	0	1
TP53	7157	LUAD	1	1		MAP2K1	5604	SKCM	1	1	1		SOX9	6662	READ	0	1	1		NOMO1	23420	SKCM	0	1	0																ACO1	48	HNSC	0	0	0																							PIK3CA	5290	LUSC	0	1		BCOR	54880	UCEC	0	1
AKT1	207	LUSC	0	0		MECOM	2122	SKCM	0	0	0		TCF7L2	6934	READ	0	1	1		NONO	4841	SKCM	0	1	1																ADCY2	108	HNSC	0	0	0																							PIK3CG	5294	LUSC	0	0		CASP10	843	UCEC	0	1
ALK	238	LUSC	0	0		NF1	4763	SKCM	0	1	1		TP53	7157	READ	1	1	1		NRAS	4893	SKCM	1	1	1																ADCY8	114	HNSC	0	0	0																							PRIM2	5558	LUSC	0	0		CCND1	595	UCEC	0	1
BAP1	8314	LUSC	0	0		NRAS	4893	SKCM	1	1	1		ATRX	546	SARC	0	1	1		NSA2	10412	SKCM	0	1	0																ADRB3	155	HNSC	0	0	0																							PTEN	5728	LUSC	0	1		CHD3	1107	UCEC	0	1
BRAF	673	LUSC	1	0		PPP6C	5537	SKCM	1	1	1		TP53	7157	SARC	1	1	1		PPP6C	5537	SKCM	1	1	1																ADRBK1	156	HNSC	0	0	0																							RAD21	5885	LUSC	1	0		CHD4	1108	UCEC	1	1
CDKN2A	1029	LUSC	1	1		PTEN	5728	SKCM	0	1	1		ACTC1	70	SKCM	0	1	0		PRKCB	5579	SKCM	0	1	1																AGTR1	185	HNSC	0	0	0																							RASA1	5921	LUSC	0	1		CTCF	10664	UCEC	1	1
CTNNB1	1499	LUSC	0	0		RAC1	5879	SKCM	1	1	1		APC	324	SKCM	0	0	0		PTEN	5728	SKCM	0	1	1																ALPP	250	HNSC	0	0	0																							RB1	5925	LUSC	1	1		CTNNB1	1499	UCEC	1	1
CUX1	1523	LUSC	0	0		RB1	5925	SKCM	0	1	1		ARID2	196528	SKCM	0	1	1		RAC1	5879	SKCM	1	1	1																CASP3	836	HNSC	0	0	0																							SI	6476	LUSC	0	0		DICER1	23405	UCEC	1	1
DDR2	4921	LUSC	0	0		RQCD1	9125	SKCM	0	1	1		ATXN2	6311	SKCM	0	1	0		RB1	5925	SKCM	0	1	1																CASP8	841	HNSC	1	1	1																							SMAD4	4089	LUSC	0	0		DNAH9	1770	UCEC	0	1
DICER1	23405	LUSC	0	0		TP53	7157	SKCM	1	1	1		BCL2L11	10018	SKCM	0	0	0		RQCD1	9125	SKCM	0	1	1																CCND1	595	HNSC	0	0	0																							TP53	7157	LUSC	1	1		EP300	2033	UCEC	0	1
DROSHA	29102	LUSC	0	0		APC	324	STAD	0	1	1		BRAF	673	SKCM	1	1	1		SCAP	22937	SKCM	0	1	0																CCT6A	908	HNSC	0	0	0																							BAP1	8314	MESO	0	1		ERBB2	2064	UCEC	1	1
EGFR	1956	LUSC	1	0		ARID1A	8289	STAD	0	1	1		BRD7	29117	SKCM	0	1	1		SEC23B	10483	SKCM	0	1	0																CDKN2A	1029	HNSC	1	1	1																							CDKN2A	1029	MESO	1	0		FAT1	2195	UCEC	0	1
ERBB2	2064	LUSC	0	0		ARID2	196528	STAD	0	1	1		CDK4	1019	SKCM	0	1	1		SF3B1	23451	SKCM	0	1	1																CNDP1	84735	HNSC	0	0	0																							KRAS	3845	MESO	1	0		FBXW7	55294	UCEC	1	1
ERBB4	2066	LUSC	0	0		BCOR	54880	STAD	0	1	1		CDKN2A	1029	SKCM	1	1	1		SMURF2	64750	SKCM	0	1	0																CREBBP	1387	HNSC	0	0	0																							LATS2	26524	MESO	1	1		FGFR2	2263	UCEC	1	1
FGFR2	2263	LUSC	1	1		CASP8	841	STAD	0	1	0		CEP63	80254	SKCM	0	1	0		STRIP1	85369	SKCM	0	1	0																CTTN	2017	HNSC	0	0	0																							NF2	4771	MESO	0	1		FOXA2	3170	UCEC	0	1
GRIN2A	2903	LUSC	1	0		CDH1	999	STAD	1	1	1		COPS3	8533	SKCM	0	0	0		TBC1D22B	55633	SKCM	0	1	0																CYP11B2	1585	HNSC	0	0	0																							SETD2	29072	MESO	0	1		GPR6	2830	UCEC	0	1
HIF1A	3091	LUSC	0	0		CDKN2A	1029	STAD	1	1	1		CRHBP	1393	SKCM	0	1	0		TBCB	1155	SKCM	0	1	0																DDC	1644	HNSC	0	0	0																							TP53	7157	MESO	1	1		GPS2	2874	UCEC	0	1
KDM6A	7403	LUSC	1	1		CNBD1	168975	STAD	0	1	1		CTNNB1	1499	SKCM	1	1	1		TP53	7157	SKCM	1	1	1																DNAJB11	51726	HNSC	0	0	0																							BRCA1	672	OV	1	1		HOXA11	3207	UCEC	0	1
KDR	3791	LUSC	0	0		CTNNB1	1499	STAD	1	1	1		DDX3X	1654	SKCM	0	1	1		UBE2V2	7336	SKCM	0	1	0																E2F1	1869	HNSC	0	0	0																							CDK12	51755	OV	1	1		ING1	3621	UCEC	0	1
KEAP1	9817	LUSC	1	1		DMD	1756	STAD	0	0	0		EZH2	2146	SKCM	0	1	0		APC	324	STAD	0	1	1																EGFR	1956	HNSC	0	0	0																							KRAS	3845	OV	1	1		INPP4A	3631	UCEC	0	1
KRAS	3845	LUSC	1	0		ERBB2	2064	STAD	1	1	1		FBXW7	55294	SKCM	0	0	0		ARHGEF11	9826	STAD	0	0	0																EHHADH	1962	HNSC	0	0	0																							MDM2	4193	OV	1	0		INPPL1	3636	UCEC	0	1
MAP2K1	5604	LUSC	0	0		ERBB4	2066	STAD	1	1	1		GHR	2690	SKCM	0	0	0		ARID1A	8289	STAD	0	1	1																EIF4G1	1981	HNSC	0	0	0																							MYC	4609	OV	1	0		KMT2B	9757	UCEC	0	1
MAP2K2	5605	LUSC	0	0		FAM46D	169966	STAD	0	0	0		GTPBP4	23560	SKCM	0	1	0		ARID2	196528	STAD	0	1	1																ENO1	2023	HNSC	0	0	0																							NF1	4763	OV	0	1		KRAS	3845	UCEC	1	1
MDM2	4193	LUSC	0	0		FBXW7	55294	STAD	0	1	1		HDAC3	8841	SKCM	0	0	0		BCOR	54880	STAD	0	1	1																EP300	2033	HNSC	0	1	1																							NRAS	4893	OV	0	0		MAP3K1	4214	UCEC	0	1
MTOR	2475	LUSC	0	0		KRAS	3845	STAD	1	1	1		HDGFRP2	84717	SKCM	0	0	0		BMPR2	659	STAD	0	1	0																FADD	8772	HNSC	0	0	0																							PIK3R1	5295	OV	1	0		MAX	4149	UCEC	1	1
MYC	4609	LUSC	0	0		MUC6	4588	STAD	0	0	0		HNRNPA2B1	3181	SKCM	0	1	0		CDH1	999	STAD	1	1	1																FBXW7	55294	HNSC	0	1	1																							RB1	5925	OV	0	1		MGA	23269	UCEC	0	1
MYCL	4610	LUSC	0	0		PIK3CA	5290	STAD	1	1	1		HOXA1	3198	SKCM	0	0	0		CDKN2A	1029	STAD	1	1	1																GAPDH	2597	HNSC	0	0	0																							TOP2A	7153	OV	0	1		NFE2L2	4780	UCEC	0	1
NFE2L2	4780	LUSC	1	1		PTEN	5728	STAD	0	1	1		HRAS	3265	SKCM	0	1	1		CTNNB1	1499	STAD	1	1	1																HRAS	3265	HNSC	0	1	1																							TP53	7157	OV	1	1		NMNAT3	349565	UCEC	0	1
NKX2-1	7080	LUSC	0	0		RASA1	5921	STAD	0	1	0		IARS2	55699	SKCM	0	0	0		ERBB2	2064	STAD	1	1	1																HSP90AA1	3320	HNSC	0	0	0																							ZNF133	7692	OV	0	0		NRAS	4893	UCEC	0	1
NOTCH1	4851	LUSC	1	1		RHOA	387	STAD	1	1	1		IDH1	3417	SKCM	0	1	1		FBXW7	55294	STAD	0	1	1																INPPL1	3636	HNSC	0	0	0																							AKT2	208	PAAD	1	0		PBRM1	55193	UCEC	0	1
PIK3CB	5291	LUSC	0	0		RNF43	54894	STAD	0	1	1		ITGA4	3676	SKCM	0	0	0		KRAS	3845	STAD	1	1	1																ITCH	83737	HNSC	0	0	0																							ARID1A	8289	PAAD	0	1		PIK3CA	5290	UCEC	0	1
PTK6	5753	LUSC	0	0		SMAD2	4087	STAD	0	1	0		KDR	3791	SKCM	0	1	0		NF1	4763	STAD	0	1	0																KNG1	3827	HNSC	0	0	0																							CDKN2A	1029	PAAD	1	1		PIK3R1	5295	UCEC	0	1
PTPN13	5783	LUSC	0	0		SMAD4	4089	STAD	0	1	1		KIT	3815	SKCM	0	1	1		PBRM1	55193	STAD	0	1	0																MAPK1	5594	HNSC	0	1	1																							GNAS	2778	PAAD	1	1		PIK3R2	5296	UCEC	0	1
PTPRT	11122	LUSC	0	0		TP53	7157	STAD	1	1	1		KLF6	1316	SKCM	0	0	0		PIK3CA	5290	STAD	1	1	1																MGAM	8972	HNSC	0	0	0																							KDM6A	7403	PAAD	1	1		PPP2R1A	5518	UCEC	0	1
RAD21	5885	LUSC	1	0		KIT	3815	TGCT	1	1	1		KRAS	3845	SKCM	1	1	1		PTEN	5728	STAD	0	1	1																MTNR1A	4543	HNSC	0	0	0																							KRAS	3845	PAAD	1	1		PTEN	5728	UCEC	1	1
RB1	5925	LUSC	1	1		KRAS	3845	TGCT	1	1	1		MAP2K1	5604	SKCM	1	1	1		RHOA	387	STAD	1	1	1																NCBP2	22916	HNSC	0	0	0																							MYC	4609	PAAD	1	0		RB1	5925	UCEC	0	1
RET	5979	LUSC	0	0		NRAS	4893	TGCT	0	1	1		MAP2K2	5605	SKCM	1	1	0		RNF43	54894	STAD	0	1	1																NOTCH1	4851	HNSC	1	1	1																							RNF43	54894	PAAD	1	1		RRAS2	22800	UCEC	0	1
SMARCA4	6597	LUSC	0	0		PIK3CA	5290	TGCT	0	1	1		NF1	4763	SKCM	0	1	1		SMAD4	4089	STAD	0	1	1																NUP155	9631	HNSC	0	0	0																							SMAD4	4089	PAAD	1	1		SIN3A	25942	UCEC	0	1
SOX2	6657	LUSC	0	0		PTMA	5757	TGCT	0	1	1		NOMO1	23420	SKCM	0	1	0		TOP2A	7153	STAD	0	1	0																OR2AE1	81392	HNSC	0	0	0																							TGFBR2	7048	PAAD	0	1		SOS1	6654	UCEC	0	1
STK11	6794	LUSC	0	0		AKT1	207	THCA	0	1	1		NONO	4841	SKCM	0	1	1		TP53	7157	STAD	1	1	1																OR2S2	56656	HNSC	0	0	0																							TP53	7157	PAAD	1	1		SOX17	64321	UCEC	0	1
TERT	7015	LUSC	0	0		BRAF	673	THCA	1	1	1		NRAS	4893	SKCM	1	1	1		DDX3X	1654	TGCT	0	0	0																OR2T12	127064	HNSC	0	0	0																							U2AF1	7307	PAAD	0	1		SPOP	8405	UCEC	1	1
TP53	7157	LUSC	1	1		DNMT3A	1788	THCA	0	1	1		NSA2	10412	SKCM	0	1	0		KIT	3815	TGCT	1	1	1																OR5H6	79295	HNSC	0	0	0																							CSDE1	7812	PCPG	0	0		TAF1	6872	UCEC	0	1
CDKN2A	1029	MESO	1	0		EIF1AX	1964	THCA	0	1	1		PBRM1	55193	SKCM	0	0	0		KRAS	3845	TGCT	1	1	1																OR5L1	219437	HNSC	0	0	0																							EPAS1	2034	PCPG	1	1		TNRC18	84629	UCEC	0	1
CTNNB1	1499	MESO	0	0		HRAS	3265	THCA	0	1	1		PEX11B	8799	SKCM	0	0	0		NRAS	4893	TGCT	0	1	1																PARD3	56288	HNSC	0	0	0																							HRAS	3265	PCPG	0	1		TP53	7157	UCEC	1	1
CUX1	1523	MESO	0	0		KRAS	3845	THCA	1	1	1		PPP6C	5537	SKCM	1	1	1		PIK3CA	5290	TGCT	0	1	1																PC	5091	HNSC	0	0	0																							NF1	4763	PCPG	0	1		TSPYL4	23270	UCEC	0	1
DICER1	23405	MESO	0	0		NRAS	4893	THCA	1	1	1		PPWD1	23398	SKCM	0	0	0		AKT1	207	THCA	0	1	1																PIGU	128869	HNSC	0	0	0																							RET	5979	PCPG	1	1		ZFHX3	463	UCEC	1	1
ERBB2	2064	MESO	0	0		NUP93	9688	THCA	0	1	1		PRKCB	5579	SKCM	0	1	1		AP3B1	8546	THCA	0	0	0																PIK3CA	5290	HNSC	0	1	1																							TP53	7157	PCPG	1	0		ARID1A	8289	UCS	0	1
KDM6A	7403	MESO	0	0		PPM1D	8493	THCA	0	0	0		PTEN	5728	SKCM	0	1	1		BRAF	673	THCA	1	1	1																PIK3R1	5295	HNSC	0	1	0																							APC	324	PRAD	0	1		CHD4	1108	UCS	0	1
KRAS	3845	MESO	1	0		GTF2I	2969	THYM	0	1	1		RAC1	5879	SKCM	1	1	1		EIF1AX	1964	THCA	0	1	1																PLA2G4B	100137049	HNSC	0	0	0																							BRAF	673	PRAD	1	0		FBXW7	55294	UCS	0	1
LATS2	26524	MESO	1	1		HRAS	3265	THYM	0	1	1		RB1	5925	SKCM	0	1	1		HRAS	3265	THCA	0	1	1																PLCB1	23236	HNSC	0	0	0																							CDK12	51755	PRAD	0	0		KRAS	3845	UCS	1	1
MDM2	4193	MESO	0	0		NRAS	4893	THYM	0	1	1		RQCD1	9125	SKCM	0	1	1		KRAS	3845	THCA	1	1	1																PLCB4	5332	HNSC	0	0	0																							CTNNB1	1499	PRAD	1	1		PIK3CA	5290	UCS	0	1
MTOR	2475	MESO	0	0		TP53	7157	THYM	1	1	1		SCAP	22937	SKCM	0	1	0		NRAS	4893	THCA	1	1	1																PLCG1	5335	HNSC	0	0	0																							FOXA1	3169	PRAD	1	1		PIK3R1	5295	UCS	0	1
MYC	4609	MESO	0	0		ACVR1	90	UCEC	0	1	0		SEC23B	10483	SKCM	0	1	0		PTEN	5728	THCA	0	1	0																POLR2G	5436	HNSC	0	0	0																							HRAS	3265	PRAD	0	1		PPP2R1A	5518	UCS	0	1
PTK6	5753	MESO	0	0		AKT1	207	UCEC	0	1	1		SF3B1	23451	SKCM	0	1	1		GTF2I	2969	THYM	0	1	1																POLR2H	5437	HNSC	0	0	0																							IDH1	3417	PRAD	0	1		PTEN	5728	UCS	0	1
TERT	7015	MESO	0	0		ARHGAP35	2909	UCEC	0	1	1		SMURF2	64750	SKCM	0	1	0		HRAS	3265	THYM	0	1	1																POLR2K	5440	HNSC	0	0	0																							KDM6A	7403	PRAD	1	1		TBXAS1	6916	UCS	0	1
TP53	7157	MESO	1	1		ARID1A	8289	UCEC	0	1	1		SRGAP3	9901	SKCM	0	0	0		AKT1	207	UCEC	0	1	1																POLR3D	661	HNSC	0	0	0																							KMT2C	58508	PRAD	0	0		TP53	7157	UCS	1	1
AKT1	207	OV	0	0		ARID5B	84159	UCEC	0	0	0		STRIP1	85369	SKCM	0	1	0		APC	324	UCEC	0	1	0																POM121	9883	HNSC	0	0	0																							KMT2D	8085	PRAD	0	1		ZBTB7B	51043	UCS	0	1
AKT2	208	OV	0	0		ATF7IP	55729	UCEC	0	1	1		SYN1	6853	SKCM	0	0	0		ARHGAP35	2909	UCEC	0	1	1																PRKCI	5584	HNSC	0	0	0																							MED12	9968	PRAD	0	1		BAP1	8314	UVM	1	1
ARID1A	8289	OV	0	0		ATM	472	UCEC	0	1	1		SYT1	6857	SKCM	0	0	0		ARID1A	8289	UCEC	0	1	1																PRKG1	5592	HNSC	0	0	0																							MYC	4609	PRAD	1	0		CYSLTR2	57105	UVM	0	1
ARID1B	57492	OV	0	0		ATR	545	UCEC	1	1	0		TBC1D22B	55633	SKCM	0	1	0		CHD3	1107	UCEC	0	1	1																PRKX	5613	HNSC	0	0	0																							PIK3CA	5290	PRAD	0	1		EIF1AX	1964	UVM	0	1
ATR	545	OV	0	0		BCOR	54880	UCEC	0	1	1		TBCB	1155	SKCM	0	1	0		CHD4	1108	UCEC	1	1	1																PTEN	5728	HNSC	0	1	1																							PIK3R1	5295	PRAD	0	0		GNA11	2767	UVM	1	1
BRAF	673	OV	0	0		CCND1	595	UCEC	0	1	1		TEAD4	7004	SKCM	0	0	0		CTCF	10664	UCEC	1	1	1																PTK2	5747	HNSC	0	0	0																							PTEN	5728	PRAD	1	1		GNAQ	2776	UVM	1	1
BRCA1	672	OV	1	1		CHD3	1107	UCEC	0	1	1		TP53	7157	SKCM	1	1	1		CTNNB1	1499	UCEC	1	1	1																RAC1	5879	HNSC	0	1	1																							SPOP	8405	PRAD	1	1		SF3B1	23451	UVM	0	1
BRCA2	675	OV	0	0		CHD4	1108	UCEC	1	1	1		TPM1	7168	SKCM	0	0	0		DYRK1A	1859	UCEC	0	1	0																SDHA	6389	HNSC	0	0	0																							TP53	7157	PRAD	1	1
CCNE1	898	OV	0	0		CTCF	10664	UCEC	1	1	1		TRIM27	5987	SKCM	0	0	0		EP300	2033	UCEC	0	1	1																SEC61G	23480	HNSC	0	0	0																							ZMYM3	9203	PRAD	0	1
CDK12	51755	OV	1	1		CTNNB1	1499	UCEC	1	1	1		UBE2V2	7336	SKCM	0	1	0		ERBB2	2064	UCEC	1	1	1																SI	6476	HNSC	0	1	0																							AMER1	139285	READ	0	1
CDKN2A	1029	OV	0	0		CTNND1	1500	UCEC	0	1	0		UCHL1	7345	SKCM	0	0	0		FBXW7	55294	UCEC	1	1	1																TFRC	7037	HNSC	0	0	0																							APC	324	READ	1	1
CTNNB1	1499	OV	0	0		DICER1	23405	UCEC	1	1	1		APC	324	STAD	0	1	1		FGFR2	2263	UCEC	1	1	1																TP53	7157	HNSC	1	1	1																							ARID1A	8289	READ	0	1
CUX1	1523	OV	0	0		EP300	2033	UCEC	0	1	1		ARID1A	8289	STAD	0	1	1		INPPL1	3636	UCEC	0	1	1																TTN	7273	HNSC	0	0	0																							ATM	472	READ	0	0
DICER1	23405	OV	0	0		ERBB2	2064	UCEC	1	1	1		ATM	472	STAD	0	0	0		KMT2B	9757	UCEC	0	1	1																ADCY8	114	KICH	0	0	0																							BRAF	673	READ	1	1
ERBB2	2064	OV	0	0		ERBB3	2065	UCEC	0	1	0		BCOR	54880	STAD	0	1	1		KRAS	3845	UCEC	1	1	1																CAMK2A	815	KICH	0	0	0																							CTNNB1	1499	READ	1	0
FES	2242	OV	0	0		FAT1	2195	UCEC	0	1	1		BMPR2	659	STAD	0	1	0		MAP3K1	4214	UCEC	0	1	1																CSF1R	1436	KICH	0	0	0																							FBXW7	55294	READ	1	1
FOXL2	668	OV	0	0		FBXW7	55294	UCEC	1	1	1		CASP8	841	STAD	0	1	0		MAX	4149	UCEC	1	1	1																ENO1	2023	KICH	0	0	0																							GNAS	2778	READ	0	0
KDM6A	7403	OV	0	0		FGFR2	2263	UCEC	1	1	1		CTNNB1	1499	STAD	1	1	1		NFE2L2	4780	UCEC	0	1	1																GALNS	2588	KICH	0	0	0																							KRAS	3845	READ	1	1
KRAS	3845	OV	1	1		FOXA2	3170	UCEC	0	1	1		ERBB2	2064	STAD	1	1	1		NRAS	4893	UCEC	0	1	1																NCBP1	4686	KICH	0	0	0																							NRAS	4893	READ	0	1
LRP1B	53353	OV	0	0		INPPL1	3636	UCEC	0	1	1		FBXW7	55294	STAD	0	1	1		PBRM1	55193	UCEC	0	1	1																NDUFB9	4715	KICH	0	0	0																							PCBP1	5093	READ	0	1
MDM2	4193	OV	1	0		KANSL1	284058	UCEC	0	1	0		KMT2D	8085	STAD	0	1	0		PIK3CA	5290	UCEC	0	1	1																NRAS	4893	KICH	0	0	0																							PIK3CA	5290	READ	1	1
MLH1	4292	OV	0	0		KMT2B	9757	UCEC	0	1	1		KRAS	3845	STAD	1	1	1		PIK3R1	5295	UCEC	0	1	1																PDHA2	5161	KICH	0	0	0																							PTEN	5728	READ	0	0
MSH2	4436	OV	0	0		KMT2C	58508	UCEC	0	1	0		NF1	4763	STAD	0	1	0		PIK3R2	5296	UCEC	0	1	1																PIGX	54965	KICH	0	0	0																							SMAD2	4087	READ	1	1
MTOR	2475	OV	0	0		KRAS	3845	UCEC	1	1	1		PBRM1	55193	STAD	0	1	0		PPP2R1A	5518	UCEC	0	1	1																POLR2K	5440	KICH	0	0	0																							SMAD4	4089	READ	1	1
MYC	4609	OV	1	0		MAP3K1	4214	UCEC	0	1	1		PIK3CA	5290	STAD	1	1	1		PTEN	5728	UCEC	1	1	1																PTEN	5728	KICH	0	1	1																							SOX9	6662	READ	0	1
PIK3R1	5295	OV	1	0		MAX	4149	UCEC	1	1	1		RASA1	5921	STAD	0	1	0		RB1	5925	UCEC	0	1	1																SOS2	6655	KICH	0	0	0																							SRC	6714	READ	1	0
PPM1D	8493	OV	0	0		MSH6	2956	UCEC	0	1	0		RHOA	387	STAD	1	1	1		RRAS2	22800	UCEC	0	1	1																TP53	7157	KICH	1	1	1																							TCF7L2	6934	READ	0	1
PPP2R1A	5518	OV	0	0		MYCN	4613	UCEC	0	1	0		ROCK1	6093	STAD	0	0	0		SIN3A	25942	UCEC	0	1	1																TSC1	7248	KICH	0	0	0																							TGIF1	7050	READ	0	0
PTK6	5753	OV	0	0		NFE2L2	4780	UCEC	0	1	1		SHMT2	6472	STAD	0	0	0		SPOP	8405	UCEC	1	1	1																TYRP1	7306	KICH	0	0	0																							TP53	7157	READ	1	1
RNF43	54894	OV	0	0		NRAS	4893	UCEC	0	1	1		SMAD4	4089	STAD	0	1	1		TAF1	6872	UCEC	0	1	1																ACSL6	23305	KIRC	0	0	0																							ATRX	546	SARC	0	1
SMARCA4	6597	OV	0	0		PBRM1	55193	UCEC	0	1	1		TP53	7157	STAD	1	1	1		TFDP1	7027	UCEC	0	0	0																ADRB2	154	KIRC	0	0	0																							CDKN2A	1029	SARC	1	0
TERT	7015	OV	0	0		PDS5B	23047	UCEC	0	1	0		KIT	3815	TGCT	1	1	1		TP53	7157	UCEC	1	1	1																ARF6	382	KIRC	0	0	0																							JUN	3725	SARC	1	0
TP53	7157	OV	1	1		PIK3CA	5290	UCEC	0	1	1		KRAS	3845	TGCT	1	1	1		U2AF1	7307	UCEC	0	1	0																ATM	472	KIRC	0	1	1																							MDM2	4193	SARC	1	0
ACVR2A	92	PAAD	0	0		PIK3R1	5295	UCEC	0	1	1		NRAS	4893	TGCT	0	1	1		ARID1A	8289	UCS	0	1	1																ATP6AP1	537	KIRC	0	0	0																							MYC	4609	SARC	1	0
AKT2	208	PAAD	1	0		PIK3R2	5296	UCEC	0	1	1		AKT1	207	THCA	0	1	1		FBXW7	55294	UCS	0	1	1																ATP6V0E1	8992	KIRC	0	0	0																							PTEN	5728	SARC	0	0
APC	324	PAAD	0	0		PPP2R1A	5518	UCEC	0	1	1		BRAF	673	THCA	1	1	1		KRAS	3845	UCS	1	1	1																ATP6V1B2	526	KIRC	0	0	0																							RB1	5925	SARC	1	1
BRAF	673	PAAD	0	0		PTEN	5728	UCEC	1	1	1		DHX30	22907	THCA	0	0	0		PIK3CA	5290	UCS	0	1	1																CAMK2A	815	KIRC	0	0	0																							SDHA	6389	SARC	1	0
BRCA2	675	PAAD	0	0		RB1	5925	UCEC	0	1	1		DNMT3A	1788	THCA	0	1	1		PPP2R1A	5518	UCS	0	1	1																CARD11	84433	KIRC	0	0	0																							TP53	7157	SARC	1	1
CDKN2A	1029	PAAD	1	1		RPL22	6146	UCEC	0	0	0		EIF1AX	1964	THCA	0	1	1		PTEN	5728	UCS	0	1	1																CDKN2A	1029	KIRC	1	1	0																							ACTC1	70	SKCM	0	0
CTNNB1	1499	PAAD	0	0		RRAS2	22800	UCEC	0	1	1		GBF1	8729	THCA	0	0	0		TP53	7157	UCS	1	1	1																CLTC	1213	KIRC	0	0	0																							ARID2	196528	SKCM	0	1
CUX1	1523	PAAD	0	0		SCAF4	57466	UCEC	0	1	0		HRAS	3265	THCA	0	1	1		BAP1	8314	UVM	1	1	1																EHHADH	1962	KIRC	0	0	0																							ATXN2	6311	SKCM	0	0
DICER1	23405	PAAD	0	0		SIN3A	25942	UCEC	0	1	1		KRAS	3845	THCA	1	1	1		GNA11	2767	UVM	1	1	1																EP300	2033	KIRC	0	0	0																							BRAF	673	SKCM	1	1
EP300	2033	PAAD	0	0		SMC1A	8243	UCEC	0	0	0		NRAS	4893	THCA	1	1	1		GNAQ	2776	UVM	1	1	1																ERBB4	2066	KIRC	0	0	0																							BRD7	29117	SKCM	0	1
ERBB2	2064	PAAD	0	0		SOS1	6654	UCEC	0	1	1		NUP93	9688	THCA	0	1	1		SF3B1	23451	UVM	0	1	1																EXT1	2131	KIRC	0	0	0																							CDK4	1019	SKCM	0	1
FAT4	79633	PAAD	0	0		SOX17	64321	UCEC	0	1	1		PLEC	5339	THCA	0	0	0																							FBXW11	23291	KIRC	0	0	0																							CDKN2A	1029	SKCM	1	1
GNAS	2778	PAAD	1	1		SPOP	8405	UCEC	1	1	1		TP53	7157	THCA	1	1	1																							FGFR1	2260	KIRC	0	0	0																							CEP63	80254	SKCM	0	0
HIF1A	3091	PAAD	0	0		TAF1	6872	UCEC	0	1	1		BCOR	54880	THYM	0	0	0																							GALNT5	11227	KIRC	0	0	0																							COL5A1	1289	SKCM	0	0
KDM6A	7403	PAAD	1	1		TP53	7157	UCEC	1	1	1		GTF2I	2969	THYM	0	1	1																							GLB1	2720	KIRC	0	0	0																							CRHBP	1393	SKCM	0	0
KRAS	3845	PAAD	1	1		U2AF1	7307	UCEC	0	1	0		HRAS	3265	THYM	0	1	1																							GOT2	2806	KIRC	0	0	0																							CTNNB1	1499	SKCM	1	1
MAP2K4	6416	PAAD	0	0		ZFHX3	463	UCEC	1	1	1		AKT1	207	UCEC	0	1	1																							GRIN2B	2904	KIRC	0	0	0																							DDX3X	1654	SKCM	0	1
MDM2	4193	PAAD	0	0		ZMYM2	7750	UCEC	0	1	0		APC	324	UCEC	0	1	0																							HMGCS1	3157	KIRC	0	0	0																							DNAH5	1767	SKCM	0	0
MTOR	2475	PAAD	0	0		ARID1A	8289	UCS	0	1	1		ARID1A	8289	UCEC	0	1	1																							HSP90AA1	3320	KIRC	0	0	0																							ERBB4	2066	SKCM	1	0
MYC	4609	PAAD	1	0		BCL2L11	10018	UCS	0	0	0		ATM	472	UCEC	0	1	1																							IKBKG	8517	KIRC	0	0	0																							EZH2	2146	SKCM	0	0
PREX2	80243	PAAD	0	0		CHD4	1108	UCS	0	1	1		CHD3	1107	UCEC	0	1	1																							IMPA1	3612	KIRC	0	0	0																							GRIN2A	2903	SKCM	1	0
PTK6	5753	PAAD	0	0		FBXW7	55294	UCS	0	1	1		CTCF	10664	UCEC	1	1	1																							LAMA3	3909	KIRC	0	0	0																							GTPBP4	23560	SKCM	0	0
RNF43	54894	PAAD	1	1		KRAS	3845	UCS	1	1	1		CTNNB1	1499	UCEC	1	1	1																							LAMB1	3912	KIRC	0	0	0																							HNRNPA2B1	3181	SKCM	0	0
SMAD4	4089	PAAD	1	1		MAP3K4	4216	UCS	0	1	0		CTNND1	1500	UCEC	0	1	0																							LIPC	3990	KIRC	0	0	0																							HRAS	3265	SKCM	0	1
STK11	6794	PAAD	0	0		PIK3CA	5290	UCS	0	1	1		DYRK1A	1859	UCEC	0	1	0																							MAP3K8	1326	KIRC	0	0	0																							IDH1	3417	SKCM	0	1
TERT	7015	PAAD	0	0		PIK3R1	5295	UCS	0	1	1		EP300	2033	UCEC	0	1	1																							MAPK9	5601	KIRC	0	0	0																							KDR	3791	SKCM	0	0
TP53	7157	PAAD	1	1		PPP2R1A	5518	UCS	0	1	1		EZH2	2146	UCEC	0	0	0																							MAX	4149	KIRC	0	0	0																							KIT	3815	SKCM	0	1
CDKN2A	1029	PCPG	0	0		PTEN	5728	UCS	0	1	1		FAT1	2195	UCEC	0	1	1																							MET	4233	KIRC	0	0	0																							KLHDC7A	127707	SKCM	0	0
CTNNB1	1499	PCPG	0	0		RB1	5925	UCS	0	1	0		HTRA2	27429	UCEC	0	0	0																							NDUFS1	4719	KIRC	0	0	0																							KRAS	3845	SKCM	1	1
CUX1	1523	PCPG	0	0		RFC1	5981	UCS	0	1	0		KANSL1	284058	UCEC	0	1	0																							NOD2	64127	KIRC	0	0	0																							MAP2K1	5604	SKCM	1	1
DICER1	23405	PCPG	0	0		TP53	7157	UCS	1	1	1		KMT2B	9757	UCEC	0	1	1																							NOS2	4843	KIRC	0	0	0																							MAP2K2	5605	SKCM	1	0
EPAS1	2034	PCPG	1	1		ZBTB7B	51043	UCS	0	1	1		KMT2C	58508	UCEC	0	1	0																							NUP160	23279	KIRC	0	0	0																							MDM2	4193	SKCM	1	0
ERBB2	2064	PCPG	0	0		BAP1	8314	UVM	1	1	1		KRAS	3845	UCEC	1	1	1																							NUP205	23165	KIRC	0	0	0																							MUC16	94025	SKCM	0	0
KDM6A	7403	PCPG	0	0		CYSLTR2	57105	UVM	0	1	1		MAP3K1	4214	UCEC	0	1	1																							OR7G2	390882	KIRC	0	0	0																							NF1	4763	SKCM	0	1
KRAS	3845	PCPG	0	0		EIF1AX	1964	UVM	0	1	1		MAX	4149	UCEC	1	1	1																							PIK3CA	5290	KIRC	0	1	1																							NOMO1	23420	SKCM	0	0
MAX	4149	PCPG	0	0		GNA11	2767	UVM	1	1	1		MSH6	2956	UCEC	0	1	0																							PIK3R2	5296	KIRC	0	0	0																							NONO	4841	SKCM	0	1
MDM2	4193	PCPG	0	0		GNAQ	2776	UVM	1	1	1		NDUFS1	4719	UCEC	0	0	0																							PIP5K1C	23396	KIRC	0	0	0																							NRAS	4893	SKCM	1	1
MTOR	2475	PCPG	0	0		PLCB4	5332	UVM	0	1	0		PBRM1	55193	UCEC	0	1	1																							PLA2G6	8398	KIRC	0	0	0																							NSA2	10412	SKCM	0	0
MYC	4609	PCPG	0	0		SF3B1	23451	UVM	0	1	1		PDS5B	23047	UCEC	0	1	0																							PLCB2	5330	KIRC	0	0	0																							PLCB1	23236	SKCM	0	0
PTK6	5753	PCPG	0	0		SRSF2	6427	UVM	0	0	0		PIK3CA	5290	UCEC	0	1	1																							PLCE1	51196	KIRC	0	0	0																							PPP6C	5537	SKCM	1	1
RET	5979	PCPG	1	1									PIK3R1	5295	UCEC	0	1	1																							POLD2	5425	KIRC	0	0	0																							PRKCB	5579	SKCM	0	1
SDHA	6389	PCPG	0	0									PTEN	5728	UCEC	1	1	1																							POLR2A	5430	KIRC	0	0	0																							PTEN	5728	SKCM	0	1
TERT	7015	PCPG	0	0									RB1	5925	UCEC	0	1	1																							POLR2J	5439	KIRC	0	0	0																							RAC1	5879	SKCM	1	1
TP53	7157	PCPG	1	0									RRAS2	22800	UCEC	0	1	1																							PPARG	5468	KIRC	0	0	0																							RAF1	5894	SKCM	0	0
VHL	7428	PCPG	0	0									SCAF4	57466	UCEC	0	1	0																							PPP3CC	5533	KIRC	0	0	0																							RB1	5925	SKCM	0	1
AR	367	PRAD	0	0									SIN3A	25942	UCEC	0	1	1																							PRKACB	5567	KIRC	0	0	0																							RQCD1	9125	SKCM	0	1
AXIN1	8312	PRAD	0	0									ZDHHC17	23390	UCEC	0	0	0																							PRKACG	5568	KIRC	0	0	0																							SCAP	22937	SKCM	0	0
BRAF	673	PRAD	1	0									ZMYM2	7750	UCEC	0	1	0																							PRKCA	5578	KIRC	0	0	0																							SEC23B	10483	SKCM	0	0
CDKN2A	1029	PRAD	0	0									ARID1A	8289	UCS	0	1	1																							PRKCD	5580	KIRC	0	0	0																							SF3B1	23451	SKCM	0	1
CTNNB1	1499	PRAD	1	1									CHD4	1108	UCS	0	1	1																							PRKDC	5591	KIRC	0	0	0																							SLC27A5	10998	SKCM	0	1
CUX1	1523	PRAD	0	0									FBXW7	55294	UCS	0	1	1																							PRKG1	5592	KIRC	0	0	0																							SMURF2	64750	SKCM	0	0
DICER1	23405	PRAD	0	0									KRAS	3845	UCS	1	1	1																							PRPS1L1	221823	KIRC	0	0	0																							STRIP1	85369	SKCM	0	0
ERBB2	2064	PRAD	0	0									MAP3K4	4216	UCS	0	1	0																							PTEN	5728	KIRC	0	1	1																							TBC1D22B	55633	SKCM	0	0
ERG	2078	PRAD	0	0									PIK3CA	5290	UCS	0	1	1																							PTK2	5747	KIRC	0	0	0																							TBCB	1155	SKCM	0	0
FOXA1	3169	PRAD	1	1									PIK3R1	5295	UCS	0	1	1																							RANBP2	5903	KIRC	0	0	0																							THSD7B	80731	SKCM	0	0
KDM6A	7403	PRAD	1	1									PPP2R1A	5518	UCS	0	1	1																							RHOA	387	KIRC	0	0	0																							TP53	7157	SKCM	1	1
KLF6	1316	PRAD	0	0									PTEN	5728	UCS	0	1	1																							ROCK1	6093	KIRC	0	0	0																							TRRAP	8295	SKCM	1	0
KRAS	3845	PRAD	0	0									RB1	5925	UCS	0	1	0																							RPL24	6152	KIRC	0	0	0																							TTN	7273	SKCM	0	0
MDM2	4193	PRAD	0	0									RFC1	5981	UCS	0	1	0																							RPL26L1	51121	KIRC	0	0	0																							UBE2V2	7336	SKCM	0	0
MTOR	2475	PRAD	0	0									TP53	7157	UCS	1	1	1																							SMARCA4	6597	KIRC	0	1	0																							APC	324	STAD	0	1
MYC	4609	PRAD	1	0									ZBTB7B	51043	UCS	0	1	1																							SOS1	6654	KIRC	0	0	0																							ARID1A	8289	STAD	0	1
NCOR2	9612	PRAD	0	0									BAP1	8314	UVM	1	1	1																							SOS2	6655	KIRC	0	0	0																							ARID2	196528	STAD	0	1
PTEN	5728	PRAD	1	1									GNA11	2767	UVM	1	1	1																							SUCLA2	8803	KIRC	0	0	0																							BCOR	54880	STAD	0	1
PTK6	5753	PRAD	0	0									GNAQ	2776	UVM	1	1	1																							SYNJ1	8867	KIRC	0	0	0																							BMPR2	659	STAD	0	0
RAF1	5894	PRAD	0	0									SF3B1	23451	UVM	0	1	1																							TCEB1	6921	KIRC	0	1	1																							CASP8	841	STAD	0	0
SALL4	57167	PRAD	0	0																																					TNFRSF1A	7132	KIRC	0	0	0																							CDH1	999	STAD	1	1
SPOP	8405	PRAD	1	1																																					TP53	7157	KIRC	1	1	1																							CDKN2A	1029	STAD	1	1
TERT	7015	PRAD	0	0																																					TSC2	7249	KIRC	0	0	0																							CNBD1	168975	STAD	0	1
TP53	7157	PRAD	1	1																																					TTN	7273	KIRC	0	0	0																							CTNNB1	1499	STAD	1	1
ZFHX3	463	PRAD	0	0																																					VAV2	7410	KIRC	0	0	0																							ERBB2	2064	STAD	1	1
AKT1	207	READ	0	0																																					VHL	7428	KIRC	1	1	1																							ERBB3	2065	STAD	1	0
APC	324	READ	1	1																																					XPO1	7514	KIRC	0	0	0																							ERBB4	2066	STAD	1	1
AXIN1	8312	READ	0	0																																					ACOX2	8309	KIRP	0	0	0																							FBXW7	55294	STAD	0	1
AXIN2	8313	READ	0	0																																					ADCY3	109	KIRP	0	0	0																							KMT2D	8085	STAD	0	0
B2M	567	READ	0	0																																					APC	324	KIRP	0	0	0																							KRAS	3845	STAD	1	1
BAX	581	READ	0	0																																					ARFGAP1	55738	KIRP	0	0	0																							MAP2K7	5609	STAD	0	0
BCL9L	283149	READ	0	0																																					ARHGEF6	9459	KIRP	0	0	0																							MYC	4609	STAD	1	0
BRAF	673	READ	1	1																																					ATM	472	KIRP	0	0	0																							NF1	4763	STAD	0	0
CDKN2A	1029	READ	0	0																																					ATP5F1	515	KIRP	0	0	0																							OR4C16	219428	STAD	0	0
CTNNB1	1499	READ	1	0																																					AXIN1	8312	KIRP	0	0	0																							PBRM1	55193	STAD	0	0
CUX1	1523	READ	0	0																																					BRAF	673	KIRP	0	0	0																							PIK3CA	5290	STAD	1	1
DICER1	23405	READ	0	0																																					CAD	790	KIRP	0	0	0																							PPP3CA	5530	STAD	0	1
EP300	2033	READ	0	0																																					CDKN2A	1029	KIRP	1	1	0																							PTEN	5728	STAD	0	1
ERBB2	2064	READ	0	0																																					CLTC	1213	KIRP	0	0	0																							RASA1	5921	STAD	0	0
FBXW7	55294	READ	1	1																																					CREBBP	1387	KIRP	0	0	0																							RHOA	387	STAD	1	1
GRIN2A	2903	READ	0	0																																					CUL1	8454	KIRP	0	0	0																							RNF43	54894	STAD	0	1
HIF1A	3091	READ	0	0																																					DHCR24	1718	KIRP	0	0	0																							SCHIP1	29970	STAD	0	1
KDM6A	7403	READ	0	0																																					EP300	2033	KIRP	0	0	0																							SMAD2	4087	STAD	0	0
KRAS	3845	READ	1	1																																					EXT2	2132	KIRP	0	0	0																							SMAD4	4089	STAD	0	1
MAP2K1	5604	READ	0	0																																					FASLG	356	KIRP	0	0	0																							TGFBR1	7046	STAD	0	0
MAP2K4	6416	READ	0	0																																					FASN	2194	KIRP	0	0	0																							TOP2A	7153	STAD	0	0
MDM2	4193	READ	0	0																																					FH	2271	KIRP	0	0	0																							TP53	7157	STAD	1	1
MLH1	4292	READ	0	0																																					GBF1	8729	KIRP	0	0	0																							TRIM49C	642612	STAD	0	1
MSH2	4436	READ	0	0																																					HK3	3101	KIRP	0	0	0																							YARS	8565	STAD	0	1
MSH6	2956	READ	0	0																																					HNRNPUL1	11100	KIRP	0	0	0																							DPP3	10072	TGCT	0	1
MTOR	2475	READ	0	0																																					HSP90AA1	3320	KIRP	0	0	0																							KIT	3815	TGCT	1	1
MYC	4609	READ	0	0																																					IKBKB	3551	KIRP	0	0	0																							KRAS	3845	TGCT	1	1
PIK3CA	5290	READ	1	1																																					ITGAL	3683	KIRP	0	0	0																							MDM2	4193	TGCT	1	0
PIK3R1	5295	READ	0	0																																					ITGB3	3690	KIRP	0	0	0																							NRAS	4893	TGCT	0	1
POLD1	5424	READ	0	0																																					ITPR1	3708	KIRP	0	0	0																							PIK3CA	5290	TGCT	0	1
POLE	5426	READ	0	0																																					ITPR2	3709	KIRP	0	0	0																							PTMA	5757	TGCT	0	1
PTK6	5753	READ	0	0																																					KRAS	3845	KIRP	1	1	1																							ZFC3H1	196441	TGCT	0	1
PTPRT	11122	READ	0	0																																					MAP3K1	4214	KIRP	0	0	0																							AKT1	207	THCA	0	1
QKI	9444	READ	0	0																																					MAPK9	5601	KIRP	0	0	0																							BRAF	673	THCA	1	1
RAD21	5885	READ	0	0																																					MAT2A	4144	KIRP	0	0	0																							DNMT3A	1788	THCA	0	1
SALL4	57167	READ	0	0																																					MET	4233	KIRP	1	1	1																							EIF1AX	1964	THCA	0	1
SFRP4	6424	READ	0	0																																					MGAM	8972	KIRP	0	0	0																							HRAS	3265	THCA	0	1
SMAD2	4087	READ	1	1																																					MTMR2	8898	KIRP	0	0	0																							KRAS	3845	THCA	1	1
SMAD3	4088	READ	0	0																																					NFKBIA	4792	KIRP	0	0	0																							NRAS	4893	THCA	1	1
SMAD4	4089	READ	1	1																																					NOS2	4843	KIRP	0	0	0																							NUP93	9688	THCA	0	1
SRC	6714	READ	1	0																																					NOS3	4846	KIRP	0	0	0																							PTEN	5728	THCA	0	0
TBL1XR1	79718	READ	0	0																																					OR2F1	26211	KIRP	0	0	0																							TP53	7157	THCA	1	1
TERT	7015	READ	0	0																																					OR8D1	283159	KIRP	0	0	0																							CDKN2A	1029	THYM	1	0
TGFBR2	7048	READ	0	0																																					PCK1	5105	KIRP	0	0	0																							GTF2I	2969	THYM	0	1
TP53	7157	READ	1	1																																					PFKP	5214	KIRP	0	0	0																							HRAS	3265	THYM	0	1
UBR5	51366	READ	0	0																																					PGAP1	80055	KIRP	0	0	0																							NRAS	4893	THYM	0	1
CDKN2A	1029	SARC	1	0																																					PIGQ	9091	KIRP	0	0	0																							TP53	7157	THYM	1	1
CIC	23152	SARC	0	0																																					PIK3C2B	5287	KIRP	0	0	0																							ACVR1	90	UCEC	0	0
COL2A1	1280	SARC	0	0																																					PIK3CA	5290	KIRP	0	1	1																							AKT1	207	UCEC	0	1
CTNNB1	1499	SARC	0	0																																					PIK3CB	5291	KIRP	0	0	0																							APC	324	UCEC	0	0
CUX1	1523	SARC	0	0																																					PIK3CG	5294	KIRP	0	0	0																							ARHGAP35	2909	UCEC	0	1
DICER1	23405	SARC	0	0																																					PIK3R1	5295	KIRP	0	0	0																							ARID1A	8289	UCEC	0	1
ERBB2	2064	SARC	0	0																																					PIK3R5	23533	KIRP	0	0	0																							ATF7IP	55729	UCEC	0	1
ERG	2078	SARC	0	0																																					PLCB2	5330	KIRP	0	0	0																							ATM	472	UCEC	0	1
FGFR4	2264	SARC	0	0																																					PLCG2	5336	KIRP	0	0	0																							ATR	545	UCEC	1	0
FLT4	2324	SARC	0	0																																					POLD1	5424	KIRP	0	0	0																							BCOR	54880	UCEC	0	1
HRAS	3265	SARC	0	0																																					POLE	5426	KIRP	0	0	0																							CASP10	843	UCEC	0	1
IRS4	8471	SARC	0	0																																					POLR1A	25885	KIRP	0	0	0																							CCND1	595	UCEC	0	1
JUN	3725	SARC	1	0																																					POLR1B	84172	KIRP	0	0	0																							CHD3	1107	UCEC	0	1
KDM6A	7403	SARC	0	0																																					POLR1C	9533	KIRP	0	0	0																							CHD4	1108	UCEC	1	1
KDR	3791	SARC	0	0																																					POLR2A	5430	KIRP	0	0	0																							CTCF	10664	UCEC	1	1
KIT	3815	SARC	0	0																																					POLR3H	171568	KIRP	0	0	0																							CTNNB1	1499	UCEC	1	1
KRAS	3845	SARC	0	0																																					PPAP2B	8613	KIRP	0	0	0																							CTNND1	1500	UCEC	0	0
MDM2	4193	SARC	1	0																																					PRKCD	5580	KIRP	0	0	0																							CUX1	1523	UCEC	1	0
MTOR	2475	SARC	0	0																																					PRKCI	5584	KIRP	0	0	0																							DICER1	23405	UCEC	1	1
MYC	4609	SARC	1	0																																					PRKDC	5591	KIRP	0	0	0																							DNAH9	1770	UCEC	0	1
PDGFRA	5156	SARC	0	0																																					PTEN	5728	KIRP	0	1	0																							DYRK1A	1859	UCEC	0	0
PLCG1	5335	SARC	0	0																																					PTPN11	5781	KIRP	0	0	0																							EP300	2033	UCEC	0	1
PTK6	5753	SARC	0	0																																					RAN	5901	KIRP	0	0	0																							ERBB2	2064	UCEC	1	1
PTPRB	5787	SARC	0	0																																					RPL36A	6173	KIRP	0	0	0																							ERBB3	2065	UCEC	0	0
RB1	5925	SARC	1	1																																					SF3B1	23451	KIRP	0	0	0																							FAT1	2195	UCEC	0	1
SDHA	6389	SARC	1	0																																					SOS1	6654	KIRP	0	0	0																							FBXW7	55294	UCEC	1	1
STAG2	10735	SARC	0	0																																					STAT5B	6777	KIRP	0	0	0																							FGFR2	2263	UCEC	1	1
TERT	7015	SARC	0	0																																					TH	7054	KIRP	0	0	0																							FOXA2	3170	UCEC	0	1
TP53	7157	SARC	1	1																																					THBS1	7057	KIRP	0	0	0																							GPR6	2830	UCEC	0	1
WT1	7490	SARC	0	0																																					TP53	7157	KIRP	1	1	0																							GPS2	2874	UCEC	0	1
ALK	238	SKCM	0	0																																					TSC2	7249	KIRP	0	0	0																							HOXA11	3207	UCEC	0	1
B2M	567	SKCM	0	0																																					TTN	7273	KIRP	0	0	0																							ING1	3621	UCEC	0	1
BRAF	673	SKCM	1	1																																					UGT1A5	54579	KIRP	0	0	0																							INPP4A	3631	UCEC	0	1
CDKN2A	1029	SKCM	1	1																																					VEGFA	7422	KIRP	0	0	0																							INPPL1	3636	UCEC	0	1
CTNNB1	1499	SKCM	1	1																																					XPO1	7514	KIRP	0	0	0																							KANSL1	284058	UCEC	0	0
CUX1	1523	SKCM	0	0																																					ACSS1	84532	LGG	0	0	0																							KMT2B	9757	UCEC	0	1
DICER1	23405	SKCM	0	0																																					ADCY4	196883	LGG	0	0	0																							KMT2C	58508	UCEC	0	0
ERBB2	2064	SKCM	0	0																																					BRAF	673	LGG	1	1	0																							KRAS	3845	UCEC	1	1
ERBB3	2065	SKCM	0	0																																					C1R	715	LGG	0	0	0																							MAP3K1	4214	UCEC	0	1
ERBB4	2066	SKCM	1	0																																					CD4	920	LGG	0	0	0																							MAX	4149	UCEC	1	1
FAT4	79633	SKCM	0	0																																					CDK4	1019	LGG	0	0	0																							MGA	23269	UCEC	0	1
GRIN2A	2903	SKCM	1	0																																					CDKN1A	1026	LGG	0	0	0																							MSH6	2956	UCEC	0	0
IRS4	8471	SKCM	0	0																																					CDKN2A	1029	LGG	1	1	0																							MYC	4609	UCEC	1	0
KDM6A	7403	SKCM	0	0																																					CREBBP	1387	LGG	0	0	0																							MYCN	4613	UCEC	0	0
KRAS	3845	SKCM	1	1																																					CYP27B1	1594	LGG	0	0	0																							NFE2L2	4780	UCEC	0	1
MAP2K1	5604	SKCM	1	1																																					DDC	1644	LGG	0	0	0																							NMNAT3	349565	UCEC	0	1
MAP2K2	5605	SKCM	1	0																																					EGFR	1956	LGG	1	1	1																							NRAS	4893	UCEC	0	1
MDM2	4193	SKCM	1	0																																					EP300	2033	LGG	0	0	0																							PBRM1	55193	UCEC	0	1
MITF	4286	SKCM	0	0																																					GNB3	2784	LGG	0	0	0																							PDS5B	23047	UCEC	0	0
MTOR	2475	SKCM	0	0																																					GRB2	2885	LGG	0	0	0																							PIK3CA	5290	UCEC	0	1
MYC	4609	SKCM	0	0																																					GRIN2A	2903	LGG	0	0	0																							PIK3R1	5295	UCEC	0	1
NFKBIE	4794	SKCM	0	0																																					HRAS	3265	LGG	0	0	0																							PIK3R2	5296	UCEC	0	1
NRAS	4893	SKCM	1	1																																					IDH1	3417	LGG	0	1	1																							POLE	5426	UCEC	1	0
NTRK1	4914	SKCM	0	0																																					IDH2	3418	LGG	0	1	1																							PPP2R1A	5518	UCEC	0	1
POLE	5426	SKCM	0	0																																					IFNA1	3439	LGG	0	0	0																							PTEN	5728	UCEC	1	1
PPP6C	5537	SKCM	1	1																																					ITPR3	3710	LGG	0	0	0																							RB1	5925	UCEC	0	1
PREX2	80243	SKCM	0	0																																					KLHL9	55958	LGG	0	0	0																							RRAS2	22800	UCEC	0	1
PTK6	5753	SKCM	0	0																																					LTA4H	4048	LGG	0	0	0																							SCAF4	57466	UCEC	0	0
PTPRT	11122	SKCM	0	0																																					MGAM	8972	LGG	0	0	0																							SIN3A	25942	UCEC	0	1
RAC1	5879	SKCM	1	1																																					NF1	4763	LGG	1	1	1																							SOS1	6654	UCEC	0	1
RET	5979	SKCM	0	0																																					NOTCH1	4851	LGG	0	1	1																							SOX17	64321	UCEC	0	1
SALL4	57167	SKCM	0	0																																					NRAS	4893	LGG	0	1	1																							SPOP	8405	UCEC	1	1
SFRP4	6424	SKCM	0	0																																					OR4F17	81099	LGG	0	0	0																							TAF1	6872	UCEC	0	1
STAG2	10735	SKCM	0	0																																					OR52I2	143502	LGG	0	0	0																							TNRC18	84629	UCEC	0	1
TBX3	6926	SKCM	0	0																																					PDGFRA	5156	LGG	0	0	0																							TP53	7157	UCEC	1	1
TERT	7015	SKCM	0	0																																					PIK3C2B	5287	LGG	0	0	0																							TSPYL4	23270	UCEC	0	1
TP53	7157	SKCM	1	1																																					PIK3CA	5290	LGG	0	1	1																							U2AF1	7307	UCEC	0	0
TRRAP	8295	SKCM	1	0																																					PIK3R1	5295	LGG	0	1	1																							ZFHX3	463	UCEC	1	1
ACVR2A	92	STAD	0	0																																					PLCB1	23236	LGG	0	0	0																							ZMYM2	7750	UCEC	0	0
ATR	545	STAD	0	0																																					PLCG2	5336	LGG	0	0	0																							ARID1A	8289	UCS	0	1
AXIN2	8313	STAD	0	0																																					POLR2A	5430	LGG	0	0	0																							CHD4	1108	UCS	0	1
BCL9L	283149	STAD	0	0																																					POLR2B	5431	LGG	0	0	0																							FBXW7	55294	UCS	0	1
BRAF	673	STAD	0	0																																					PRKCA	5578	LGG	0	0	0																							KRAS	3845	UCS	1	1
CDH1	999	STAD	1	1																																					PRKCG	5582	LGG	0	0	0																							MAP3K4	4216	UCS	0	0
CDKN2A	1029	STAD	1	1																																					PTEN	5728	LGG	1	1	1																							MYC	4609	UCS	1	0
CTNNB1	1499	STAD	1	1																																					PTPN11	5781	LGG	0	1	0																							PIK3CA	5290	UCS	0	1
CUX1	1523	STAD	0	0																																					RAC1	5879	LGG	0	0	0																							PIK3R1	5295	UCS	0	1
DICER1	23405	STAD	0	0																																					RB1	5925	LGG	0	0	0																							PPP2R1A	5518	UCS	0	1
ERBB2	2064	STAD	1	1																																					SEC61G	23480	LGG	0	0	0																							PTEN	5728	UCS	0	1
ERBB3	2065	STAD	1	0																																					SMARCA4	6597	LGG	0	1	1																							RB1	5925	UCS	0	0
ERBB4	2066	STAD	1	1																																					SNRPE	6635	LGG	0	0	0																							RFC1	5981	UCS	0	0
FGFR2	2263	STAD	0	0																																					SOS2	6655	LGG	0	0	0																							TBXAS1	6916	UCS	0	1
GRIN2A	2903	STAD	0	0																																					TP53	7157	LGG	1	1	1																							TP53	7157	UCS	1	1
KDM6A	7403	STAD	0	0																																					TPR	7175	LGG	0	0	0																							ZBTB7B	51043	UCS	0	1
KRAS	3845	STAD	1	1																																					TTN	7273	LGG	0	0	0																							BAP1	8314	UVM	1	1
MDM2	4193	STAD	0	0																																					ACSL1	2180	LIHC	0	0	0																							CYSLTR2	57105	UVM	0	1
MTOR	2475	STAD	0	0																																					ACTN2	88	LIHC	0	0	0																							EIF1AX	1964	UVM	0	1
MYC	4609	STAD	1	0																																					ADCY3	109	LIHC	0	0	0																							GNA11	2767	UVM	1	1
PIK3CA	5290	STAD	1	1																																					ADCY8	114	LIHC	0	0	0																							GNAQ	2776	UVM	1	1
POLE	5426	STAD	0	0																																					ADRB3	155	LIHC	0	0	0																							MYC	4609	UVM	1	0
PTK6	5753	STAD	0	0																																					AKT3	10000	LIHC	0	0	0																							PLCB4	5332	UVM	0	0
PTPN13	5783	STAD	0	0																																					ALDH3A2	224	LIHC	0	0	0																							SF3B1	23451	UVM	0	1
PTPRT	11122	STAD	0	0																																					ASAH1	427	LIHC	0	0	0
RHOA	387	STAD	1	1																																					AXIN1	8312	LIHC	1	1	1
SFRP4	6424	STAD	0	0																																					CACNA1E	777	LIHC	0	0	0
TERT	7015	STAD	0	0																																					CASP3	836	LIHC	0	0	0
TP53	7157	STAD	1	1																																					CCND1	595	LIHC	0	0	0
UBR5	51366	STAD	0	0																																					CDKN2A	1029	LIHC	1	1	1
ZFHX3	463	STAD	0	0																																					CHRM3	1131	LIHC	0	0	0
CDKN2A	1029	TGCT	0	0																																					CLTC	1213	LIHC	0	0	0
CTNNB1	1499	TGCT	0	0																																					CPS1	1373	LIHC	0	0	0
CUX1	1523	TGCT	0	0																																					CTNNB1	1499	LIHC	1	1	1
DICER1	23405	TGCT	0	0																																					CYP11B1	1584	LIHC	0	0	0
ERBB2	2064	TGCT	0	0																																					DAO	1610	LIHC	0	0	0
FAS	355	TGCT	0	0																																					DGKD	8527	LIHC	0	0	0
KDM6A	7403	TGCT	0	0																																					FASN	2194	LIHC	0	0	0
KIT	3815	TGCT	1	1																																					FN1	2335	LIHC	0	0	0
KRAS	3845	TGCT	1	1																																					GBA	2629	LIHC	0	0	0
MDM2	4193	TGCT	1	0																																					GPAA1	8733	LIHC	0	0	0
MTOR	2475	TGCT	0	0																																					HSD11B1	3290	LIHC	0	0	0
MYC	4609	TGCT	0	0																																					HSPA6	3310	LIHC	0	0	0
PTK6	5753	TGCT	0	0																																					IDH1	3417	LIHC	0	1	1
TERT	7015	TGCT	0	0																																					IKBKB	3551	LIHC	0	0	0
TP53	7157	TGCT	0	0																																					KRAS	3845	LIHC	1	1	1
BRAF	673	THCA	1	1																																					MAP2K2	5605	LIHC	0	0	0
CDKN2A	1029	THCA	0	0																																					MAPK9	5601	LIHC	0	0	0
CTNNB1	1499	THCA	0	0																																					MYC	4609	LIHC	1	1	0
CUX1	1523	THCA	0	0																																					NDUFS2	4720	LIHC	0	0	0
DICER1	23405	THCA	0	0																																					NOS1	4842	LIHC	0	0	0
ERBB2	2064	THCA	0	0																																					NOS2	4843	LIHC	0	0	0
KDM6A	7403	THCA	0	0																																					NOS3	4846	LIHC	0	0	0
KRAS	3845	THCA	1	1																																					NUP133	55746	LIHC	0	1	1
MDM2	4193	THCA	0	0																																					NUP214	8021	LIHC	0	0	0
MTOR	2475	THCA	0	0																																					OR10X1	128367	LIHC	0	0	0
MYC	4609	THCA	0	0																																					PARD3	56288	LIHC	0	0	0
NRAS	4893	THCA	1	1																																					PCCA	5095	LIHC	0	0	0
NTRK1	4914	THCA	0	0																																					PIAS3	10401	LIHC	0	0	0
PRKAR1A	5573	THCA	0	0																																					PIK3C2B	5287	LIHC	0	0	0
PTK6	5753	THCA	0	0																																					PIK3CA	5290	LIHC	0	1	1
RET	5979	THCA	0	0																																					PLA2G4A	5321	LIHC	0	0	0
TERT	7015	THCA	0	0																																					PLCB1	23236	LIHC	0	0	0
TP53	7157	THCA	1	1																																					POLD1	5424	LIHC	0	0	0
CDKN2A	1029	THYM	1	0																																					POLR2K	5440	LIHC	0	0	0
CTNNB1	1499	THYM	0	0																																					PRKACA	5566	LIHC	1	1	0
CUX1	1523	THYM	0	0																																					PRKCA	5578	LIHC	0	0	0
DICER1	23405	THYM	0	0																																					PRKCG	5582	LIHC	0	0	0
ERBB2	2064	THYM	0	0																																					PTK2	5747	LIHC	0	0	0
KDM6A	7403	THYM	0	0																																					PTK2B	2185	LIHC	0	0	0
KRAS	3845	THYM	0	0																																					RB1	5925	LIHC	0	1	1
MDM2	4193	THYM	0	0																																					RPS27	6232	LIHC	0	0	0
MTOR	2475	THYM	0	0																																					SDHA	6389	LIHC	0	0	0
MYC	4609	THYM	0	0																																					SHC1	6464	LIHC	0	0	0
PTK6	5753	THYM	0	0																																					SOS1	6654	LIHC	0	0	0
TERT	7015	THYM	0	0																																					SRC	6714	LIHC	0	0	0
TP53	7157	THYM	1	1																																					TGFB2	7042	LIHC	0	0	0
ATR	545	UCEC	1	0																																					TP53	7157	LIHC	1	1	1
AXIN1	8312	UCEC	0	0																																					TPO	7173	LIHC	0	0	0
BCL9L	283149	UCEC	0	0																																					VEGFA	7422	LIHC	0	0	0
CDKN2A	1029	UCEC	0	0																																					WNT3A	89780	LIHC	0	0	0
CHD4	1108	UCEC	1	1																																					WWP1	11059	LIHC	0	0	0
CTCF	10664	UCEC	1	1																																					ADCY2	108	LUAD	0	0	0
CTNNB1	1499	UCEC	1	1																																					ADCY8	114	LUAD	0	0	0
CUX1	1523	UCEC	1	0																																					APC	324	LUAD	0	1	0
DICER1	23405	UCEC	1	1																																					ATM	472	LUAD	0	1	1
ERBB2	2064	UCEC	1	1																																					ATP5B	506	LUAD	0	0	0
FBXW7	55294	UCEC	1	1																																					ATP6V1H	51606	LUAD	0	0	0
FGFR2	2263	UCEC	1	1																																					BRAF	673	LUAD	1	1	1
HIF1A	3091	UCEC	0	0																																					C7	730	LUAD	0	0	0
KDM6A	7403	UCEC	0	0																																					CAMK2B	816	LUAD	0	0	0
KRAS	3845	UCEC	1	1																																					CDKN2A	1029	LUAD	1	1	1
MAX	4149	UCEC	1	1																																					CHRM3	1131	LUAD	0	0	0
MDM2	4193	UCEC	0	0																																					CPS1	1373	LUAD	0	0	0
MLH1	4292	UCEC	0	0																																					CREBBP	1387	LUAD	0	0	0
MSH2	4436	UCEC	0	0																																					CTNNB1	1499	LUAD	1	1	1
MTOR	2475	UCEC	0	0																																					CTSS	1520	LUAD	0	0	0
MYC	4609	UCEC	1	0																																					CYP11B2	1585	LUAD	0	0	0
POLE	5426	UCEC	1	0																																					DGKB	1607	LUAD	0	0	0
PTEN	5728	UCEC	1	1																																					DGKI	9162	LUAD	0	0	0
PTK6	5753	UCEC	0	0																																					EGFR	1956	LUAD	1	1	1
RAD21	5885	UCEC	0	0																																					GNAS	2778	LUAD	0	0	0
SPOP	8405	UCEC	1	1																																					GRIN2A	2903	LUAD	1	1	1
SRC	6714	UCEC	0	0																																					GRIN2B	2904	LUAD	0	0	0
TERT	7015	UCEC	0	0																																					GRM5	2915	LUAD	0	0	0
TP53	7157	UCEC	1	1																																					HGF	3082	LUAD	0	0	0
ZFHX3	463	UCEC	1	1																																					HMGCS1	3157	LUAD	0	0	0
CDKN2A	1029	UCS	0	0																																					IFNA1	3439	LUAD	0	0	0
CTNNB1	1499	UCS	0	0																																					IFNG	3458	LUAD	0	0	0
CUX1	1523	UCS	0	0																																					IKBKB	3551	LUAD	0	0	0
DICER1	23405	UCS	0	0																																					KDR	3791	LUAD	1	1	0
ERBB2	2064	UCS	0	0																																					KEAP1	9817	LUAD	1	1	1
KDM6A	7403	UCS	0	0																																					KRAS	3845	LUAD	1	1	1
KRAS	3845	UCS	1	1																																					MET	4233	LUAD	0	1	0
MDM2	4193	UCS	0	0																																					MGAM	8972	LUAD	0	0	0
MTOR	2475	UCS	0	0																																					MYH2	4620	LUAD	0	0	0
MYC	4609	UCS	1	0																																					NFATC2	4773	LUAD	0	0	0
PTK6	5753	UCS	0	0																																					NFKBIA	4792	LUAD	0	0	0
TERT	7015	UCS	0	0																																					NOTCH2	4853	LUAD	0	0	0
TP53	7157	UCS	1	1																																					NUP107	57122	LUAD	0	0	0
BAP1	8314	UVM	1	1																																					NUP155	9631	LUAD	0	0	0
CDKN2A	1029	UVM	0	0																																					OR2G2	81470	LUAD	0	1	0
CTNNB1	1499	UVM	0	0																																					OR4A15	81328	LUAD	0	0	0
CUX1	1523	UVM	0	0																																					PCK1	5105	LUAD	0	0	0
DICER1	23405	UVM	0	0																																					PIAS3	10401	LUAD	0	0	0
ERBB2	2064	UVM	0	0																																					PIK3C2B	5287	LUAD	0	0	0
GNA11	2767	UVM	1	1																																					PIK3CA	5290	LUAD	0	1	1
GNAQ	2776	UVM	1	1																																					PIP5K1A	8394	LUAD	0	0	0
KDM6A	7403	UVM	0	0																																					PKLR	5313	LUAD	0	0	0
KRAS	3845	UVM	0	0																																					PLCB1	23236	LUAD	0	0	0
MDM2	4193	UVM	0	0																																					PLCB4	5332	LUAD	0	0	0
MTOR	2475	UVM	0	0																																					PLD1	5337	LUAD	0	0	0
MYC	4609	UVM	1	0																																					POLR3A	11128	LUAD	0	0	0
PTK6	5753	UVM	0	0																																					PRIM2	5558	LUAD	0	0	0
TERT	7015	UVM	0	0																																					PRKCA	5578	LUAD	0	0	0
TP53	7157	UVM	0	0																																					PRKCB	5579	LUAD	0	0	0
																																									PTK2	5747	LUAD	0	0	0
																																									RAC1	5879	LUAD	0	0	0
																																									RBM8A	9939	LUAD	0	0	0
																																									REV3L	5980	LUAD	0	0	0
																																									RPS27	6232	LUAD	0	0	0
																																									RYR2	6262	LUAD	0	0	0
																																									SDHA	6389	LUAD	0	0	0
																																									SHC1	6464	LUAD	0	0	0
																																									SI	6476	LUAD	0	0	0
																																									SSTR1	6751	LUAD	0	0	0
																																									STT3A	3703	LUAD	0	0	0
																																									TP53	7157	LUAD	1	1	1
																																									UGT2B11	10720	LUAD	0	0	0
																																									ACACA	31	LUSC	0	0	0
																																									ACSL1	2180	LUSC	0	0	0
																																									ADCY2	108	LUSC	0	0	0
																																									ADCY8	114	LUSC	0	0	0
																																									ADRB3	155	LUSC	0	0	0
																																									AOX1	316	LUSC	0	0	0
																																									C6	729	LUSC	0	0	0
																																									CAD	790	LUSC	0	0	0
																																									CCND1	595	LUSC	0	0	0
																																									CDKN2A	1029	LUSC	1	1	1
																																									CLDN11	5010	LUSC	0	0	0
																																									CLTA	1211	LUSC	0	0	0
																																									CPS1	1373	LUSC	0	0	0
																																									CREBBP	1387	LUSC	0	1	0
																																									DLD	1738	LUSC	0	0	0
																																									DVL3	1857	LUSC	0	0	0
																																									ECT2	1894	LUSC	0	0	0
																																									EGFR	1956	LUSC	1	1	0
																																									EHHADH	1962	LUSC	0	0	0
																																									EIF4EBP1	1978	LUSC	0	0	0
																																									GHSR	2693	LUSC	0	0	0
																																									GRIN2A	2903	LUSC	1	1	0
																																									HSP90AA1	3320	LUSC	0	0	0
																																									IFNA1	3439	LUSC	0	0	0
																																									KNG1	3827	LUSC	0	0	0
																																									KRAS	3845	LUSC	1	1	0
																																									MAPK1	5594	LUSC	0	0	0
																																									NCBP2	22916	LUSC	0	0	0
																																									NOS1	4842	LUSC	0	0	0
																																									OR4M2	390538	LUSC	0	0	0
																																									OR5H2	79310	LUSC	0	0	0
																																									OR6F1	343169	LUSC	0	0	0
																																									OR6K2	81448	LUSC	0	0	0
																																									PAK2	5062	LUSC	0	0	0
																																									PDE1C	5137	LUSC	0	0	0
																																									PIGX	54965	LUSC	0	0	0
																																									PIK3CA	5290	LUSC	0	1	1
																																									PIK3CG	5294	LUSC	0	1	0
																																									PLCB1	23236	LUSC	0	0	0
																																									PLCB4	5332	LUSC	0	0	0
																																									PLD1	5337	LUSC	0	0	0
																																									POLR2H	5437	LUSC	0	0	0
																																									POLR2J	5439	LUSC	0	0	0
																																									PRIM2	5558	LUSC	0	1	0
																																									PRKCG	5582	LUSC	0	0	0
																																									PRLR	5618	LUSC	0	0	0
																																									PTEN	5728	LUSC	0	1	1
																																									RASA1	5921	LUSC	0	1	1
																																									RPL37	6167	LUSC	0	0	0
																																									RYR2	6262	LUSC	0	0	0
																																									SDHA	6389	LUSC	0	0	0
																																									SEC62	7095	LUSC	0	0	0
																																									SI	6476	LUSC	0	1	0
																																									SUCLG2	8801	LUSC	0	0	0
																																									TFRC	7037	LUSC	0	0	0
																																									TP53	7157	LUSC	1	1	1
																																									TTN	7273	LUSC	0	0	0
																																									AVPR2	554	MESO	0	0	0
																																									BCAT1	586	MESO	0	0	0
																																									CBL	867	MESO	0	0	0
																																									CDKN2A	1029	MESO	1	1	0
																																									CDKN2B	1030	MESO	0	0	0
																																									ECHS1	1892	MESO	0	0	0
																																									EIF3B	8662	MESO	0	0	0
																																									GMDS	2762	MESO	0	0	0
																																									GNAI2	2771	MESO	0	0	0
																																									IFNA1	3439	MESO	0	0	0
																																									IKBKG	8517	MESO	0	0	0
																																									KRAS	3845	MESO	1	1	0
																																									MAN1C1	57134	MESO	0	0	0
																																									MAP2K1	5604	MESO	0	0	0
																																									MAPK11	5600	MESO	0	0	0
																																									MAPK8	5599	MESO	0	0	0
																																									OGDHL	55753	MESO	0	0	0
																																									PDHX	8050	MESO	0	0	0
																																									PIK3CA	5290	MESO	0	0	0
																																									PLA2G4A	5321	MESO	0	0	0
																																									PLCB2	5330	MESO	0	0	0
																																									POLD2	5425	MESO	0	0	0
																																									POLG2	11232	MESO	0	0	0
																																									POLR2G	5436	MESO	0	0	0
																																									PRKCA	5578	MESO	0	0	0
																																									STT3A	3703	MESO	0	0	0
																																									TP53	7157	MESO	1	1	1
																																									TYMP	1890	MESO	0	0	0
																																									ADCY8	114	OV	0	0	0
																																									ASAH1	427	OV	0	0	0
																																									ASAP1	50807	OV	0	0	0
																																									BCAT1	586	OV	0	0	0
																																									CALR	811	OV	0	0	0
																																									CD4	920	OV	0	0	0
																																									CHRM3	1131	OV	0	0	0
																																									CPSF1	29894	OV	0	0	0
																																									CYP11B1	1584	OV	0	0	0
																																									DCT	1638	OV	0	0	0
																																									EHHADH	1962	OV	0	0	0
																																									GHSR	2693	OV	0	0	0
																																									GPAA1	8733	OV	0	0	0
																																									ITPR2	3709	OV	0	0	0
																																									KRAS	3845	OV	1	1	1
																																									MAPK11	5600	OV	0	0	0
																																									MAPK14	1432	OV	0	0	0
																																									MDM2	4193	OV	1	1	0
																																									MYC	4609	OV	1	1	0
																																									NDUFB7	4713	OV	0	0	0
																																									NDUFB9	4715	OV	0	0	0
																																									OR2L3	391192	OV	0	0	0
																																									P4HA3	283208	OV	0	0	0
																																									PIGA	5277	OV	0	0	0
																																									PIK3CA	5290	OV	0	0	0
																																									PIK3CB	5291	OV	0	0	0
																																									PIK3R1	5295	OV	1	1	0
																																									PIP5K1C	23396	OV	0	0	0
																																									PLA2G4A	5321	OV	0	0	0
																																									POLR2H	5437	OV	0	0	0
																																									POLR3A	11128	OV	0	0	0
																																									PRKACA	5566	OV	0	0	0
																																									PRKCI	5584	OV	0	0	0
																																									PTK2	5747	OV	0	0	0
																																									PUF60	22827	OV	0	0	0
																																									RAC3	5881	OV	0	0	0
																																									RPS16	6217	OV	0	0	0
																																									SEC62	7095	OV	0	0	0
																																									SI	6476	OV	0	0	0
																																									TH	7054	OV	0	0	0
																																									TP53	7157	OV	1	1	1
																																									TYMP	1890	OV	0	0	0
																																									UQCRFS1	7386	OV	0	0	0
																																									ADCY8	114	PAAD	0	0	0
																																									ADRB3	155	PAAD	0	0	0
																																									AKT2	208	PAAD	1	1	0
																																									ATM	472	PAAD	0	0	0
																																									ATP5I	521	PAAD	0	0	0
																																									ATP6AP1	537	PAAD	0	0	0
																																									C1R	715	PAAD	0	0	0
																																									CDKN2A	1029	PAAD	1	1	1
																																									CPSF1	29894	PAAD	0	0	0
																																									CYP21A2	1589	PAAD	0	0	0
																																									CYP51A1	1595	PAAD	0	0	0
																																									DERL1	79139	PAAD	0	0	0
																																									EIF4EBP1	1978	PAAD	0	0	0
																																									GAPDH	2597	PAAD	0	0	0
																																									GNAS	2778	PAAD	1	1	1
																																									HMGCS2	3158	PAAD	0	0	0
																																									IFNA1	3439	PAAD	0	0	0
																																									KRAS	3845	PAAD	1	1	1
																																									MYC	4609	PAAD	1	1	0
																																									NDUFB9	4715	PAAD	0	0	0
																																									PIGO	84720	PAAD	0	0	0
																																									PIGX	54965	PAAD	0	0	0
																																									PIK3C2B	5287	PAAD	0	0	0
																																									POLG2	11232	PAAD	0	0	0
																																									PRKCA	5578	PAAD	0	0	0
																																									PTK2	5747	PAAD	0	0	0
																																									RPL8	6132	PAAD	0	0	0
																																									SMAD4	4089	PAAD	1	1	1
																																									SNRPD1	6632	PAAD	0	0	0
																																									TNFRSF1A	7132	PAAD	0	0	0
																																									TP53	7157	PAAD	1	1	1
																																									ACTA1	58	PCPG	0	0	0
																																									AKT1	207	PCPG	0	0	0
																																									BRAF	673	PCPG	0	0	0
																																									CDK7	1022	PCPG	0	0	0
																																									CHRM3	1131	PCPG	0	0	0
																																									CYP4A11	1579	PCPG	0	0	0
																																									DGKH	160851	PCPG	0	0	0
																																									EDNRB	1910	PCPG	0	0	0
																																									GAD1	2571	PCPG	0	0	0
																																									GOT1	2805	PCPG	0	0	0
																																									HRAS	3265	PCPG	0	1	1
																																									INPP5K	51763	PCPG	0	0	0
																																									INPPL1	3636	PCPG	0	0	0
																																									MAN1A2	10905	PCPG	0	0	0
																																									MAP2K1	5604	PCPG	0	0	0
																																									MAP3K5	4217	PCPG	0	0	0
																																									MGAM	8972	PCPG	0	0	0
																																									MTHFD1L	25902	PCPG	0	0	0
																																									NDUFB2	4708	PCPG	0	0	0
																																									NF1	4763	PCPG	0	1	1
																																									NFKB1	4790	PCPG	0	0	0
																																									NRAS	4893	PCPG	0	0	0
																																									NUP133	55746	PCPG	0	0	0
																																									P4HA2	8974	PCPG	0	0	0
																																									PDGFA	5154	PCPG	0	0	0
																																									PDHA2	5161	PCPG	0	0	0
																																									PLCB1	23236	PCPG	0	0	0
																																									PLCB3	5331	PCPG	0	0	0
																																									PLCB4	5332	PCPG	0	0	0
																																									POLE	5426	PCPG	0	0	0
																																									POLR2E	5434	PCPG	0	0	0
																																									PRDX6	9588	PCPG	0	0	0
																																									PRKACB	5567	PCPG	0	0	0
																																									PRKCA	5578	PCPG	0	0	0
																																									PRKG1	5592	PCPG	0	0	0
																																									PTPRK	5796	PCPG	0	0	0
																																									RELA	5970	PCPG	0	0	0
																																									RET	5979	PCPG	1	1	1
																																									ROCK2	9475	PCPG	0	0	0
																																									SHC1	6464	PCPG	0	0	0
																																									SMAD7	4092	PCPG	0	0	0
																																									SRC	6714	PCPG	0	0	0
																																									TH	7054	PCPG	0	0	0
																																									TP53	7157	PCPG	1	1	0
																																									TPO	7173	PCPG	0	0	0
																																									TRAF2	7186	PCPG	0	0	0
																																									ACTA2	59	PRAD	0	0	0
																																									ADCY8	114	PRAD	0	0	0
																																									ADRA1A	148	PRAD	0	0	0
																																									ADRB3	155	PRAD	0	0	0
																																									APC	324	PRAD	0	1	1
																																									ASAH1	427	PRAD	0	0	0
																																									ATM	472	PRAD	0	0	0
																																									ATP6V1H	51606	PRAD	0	0	0
																																									CTNNB1	1499	PRAD	1	1	1
																																									CYC1	1537	PRAD	0	0	0
																																									CYP19A1	1588	PRAD	0	0	0
																																									DERL1	79139	PRAD	0	0	0
																																									DPM1	8813	PRAD	0	0	0
																																									DPM2	8818	PRAD	0	0	0
																																									DPM3	54344	PRAD	0	0	0
																																									EHHADH	1962	PRAD	0	0	0
																																									EIF4EBP1	1978	PRAD	0	0	0
																																									F2	2147	PRAD	0	0	0
																																									FAS	355	PRAD	0	0	0
																																									FYN	2534	PRAD	0	0	0
																																									FZD6	8323	PRAD	0	0	0
																																									GNAI1	2770	PRAD	0	0	0
																																									GRIN2B	2904	PRAD	0	0	0
																																									GRM1	2911	PRAD	0	0	0
																																									GTF2F2	2963	PRAD	0	0	0
																																									HDAC2	3066	PRAD	0	0	0
																																									HSD17B4	3295	PRAD	0	0	0
																																									HSPA8	3312	PRAD	0	0	0
																																									HTR1E	3354	PRAD	0	0	0
																																									HTR2A	3356	PRAD	0	0	0
																																									IDH1	3417	PRAD	0	1	1
																																									IKBKB	3551	PRAD	0	0	0
																																									ITGA2B	3674	PRAD	0	0	0
																																									ITGA4	3676	PRAD	0	0	0
																																									LIPF	8513	PRAD	0	0	0
																																									MAOB	4129	PRAD	0	0	0
																																									MAP3K7	6885	PRAD	0	0	0
																																									MYC	4609	PRAD	1	1	0
																																									NT5E	4907	PRAD	0	0	0
																																									OR4F21	441308	PRAD	0	0	0
																																									PAPSS2	9060	PRAD	0	0	0
																																									PDHX	8050	PRAD	0	0	0
																																									PIK3CA	5290	PRAD	0	1	1
																																									PIK3R1	5295	PRAD	0	1	0
																																									PLCB1	23236	PRAD	0	0	0
																																									PLCB4	5332	PRAD	0	0	0
																																									PLCG2	5336	PRAD	0	0	0
																																									POLR2A	5430	PRAD	0	0	0
																																									POLR2K	5440	PRAD	0	0	0
																																									PPP3CC	5533	PRAD	0	0	0
																																									PRKACA	5566	PRAD	0	0	0
																																									PRKCI	5584	PRAD	0	0	0
																																									PTEN	5728	PRAD	1	1	1
																																									PTK2	5747	PRAD	0	0	0
																																									RAD21	5885	PRAD	0	0	0
																																									RYR2	6262	PRAD	0	0	0
																																									SHC1	6464	PRAD	0	0	0
																																									SMPD2	6610	PRAD	0	0	0
																																									SUCLA2	8803	PRAD	0	0	0
																																									TCEB1	6921	PRAD	0	0	0
																																									TNF	7124	PRAD	0	0	0
																																									TP53	7157	PRAD	1	1	1
																																									TRAF2	7186	PRAD	0	0	0
																																									TRHR	7201	PRAD	0	0	0
																																									UBE2J1	51465	PRAD	0	0	0
																																									VAV1	7409	PRAD	0	0	0
																																									VAV2	7410	PRAD	0	0	0
																																									ACTN1	87	READ	0	0	0
																																									ADRA1A	148	READ	0	0	0
																																									APC	324	READ	1	1	1
																																									CD40	958	READ	0	0	0
																																									DGKB	1607	READ	0	0	0
																																									FBXW7	55294	READ	1	1	1
																																									GNAS	2778	READ	0	1	0
																																									HSPA1A	3303	READ	0	0	0
																																									IKBKB	3551	READ	0	0	0
																																									KRAS	3845	READ	1	1	1
																																									NOS1	4842	READ	0	0	0
																																									NRAS	4893	READ	0	1	1
																																									PHF5A	84844	READ	0	0	0
																																									PI4KA	5297	READ	0	0	0
																																									PIGT	51604	READ	0	0	0
																																									PIK3CA	5290	READ	1	1	1
																																									PIK3CG	5294	READ	0	0	0
																																									PIP5K1A	8394	READ	0	0	0
																																									PLA2G2F	64600	READ	0	0	0
																																									POLR1C	9533	READ	0	0	0
																																									POLR2K	5440	READ	0	0	0
																																									SAT1	6303	READ	0	0	0
																																									SRC	6714	READ	1	1	0
																																									TP53	7157	READ	1	1	1
																																									TPO	7173	READ	0	0	0
																																									ACSL4	2182	SARC	0	0	0
																																									ADCY2	108	SARC	0	0	0
																																									ADORA2B	136	SARC	0	0	0
																																									AGXT	189	SARC	0	0	0
																																									AKT2	208	SARC	0	0	0
																																									ALDH3A1	218	SARC	0	0	0
																																									BCL2	596	SARC	0	0	0
																																									CDKN2A	1029	SARC	1	1	0
																																									CLTA	1211	SARC	0	0	0
																																									CYP11B1	1584	SARC	0	0	0
																																									CYP27B1	1594	SARC	0	0	0
																																									CYSLTR2	57105	SARC	0	0	0
																																									FASN	2194	SARC	0	0	0
																																									GGT1	2678	SARC	0	0	0
																																									GNAZ	2781	SARC	0	0	0
																																									GNB1	2782	SARC	0	0	0
																																									GSK3B	2932	SARC	0	0	0
																																									GUCY2D	3000	SARC	0	0	0
																																									HNRNPK	3190	SARC	0	0	0
																																									IDH3G	3421	SARC	0	0	0
																																									IFNG	3458	SARC	0	0	0
																																									JAK2	3717	SARC	0	0	0
																																									JUN	3725	SARC	1	1	0
																																									MAP2K4	6416	SARC	0	0	0
																																									MAPK1	5594	SARC	0	0	0
																																									MAPK8	5599	SARC	0	0	0
																																									MDM2	4193	SARC	1	1	0
																																									MET	4233	SARC	0	0	0
																																									MYC	4609	SARC	1	1	0
																																									NDUFB4	4710	SARC	0	0	0
																																									NOS1	4842	SARC	0	0	0
																																									NUP107	57122	SARC	0	0	0
																																									OR13J1	392309	SARC	0	0	0
																																									OR6B2	389090	SARC	0	0	0
																																									PAFAH1B3	5050	SARC	0	0	0
																																									PAK3	5063	SARC	0	0	0
																																									PIGO	84720	SARC	0	0	0
																																									PIGQ	9091	SARC	0	0	0
																																									PIK3C2G	5288	SARC	0	0	0
																																									PIK3CA	5290	SARC	0	0	0
																																									POLR1A	25885	SARC	0	0	0
																																									POLR1C	9533	SARC	0	0	0
																																									POLR2E	5434	SARC	0	0	0
																																									PRKACA	5566	SARC	0	0	0
																																									PRKACB	5567	SARC	0	0	0
																																									PRKCA	5578	SARC	0	0	0
																																									PRKCB	5579	SARC	0	0	0
																																									PTEN	5728	SARC	0	1	0
																																									PTK2	5747	SARC	0	0	0
																																									RAP1B	5908	SARC	0	0	0
																																									RB1	5925	SARC	1	1	1
																																									SAT2	112483	SARC	0	0	0
																																									SDHA	6389	SARC	1	1	0
																																									TBCC	6903	SARC	0	0	0
																																									TCEB2	6923	SARC	0	0	0
																																									TGFB1	7040	SARC	0	0	0
																																									TP53	7157	SARC	1	1	1
																																									TSC2	7249	SARC	0	0	0
																																									TYMS	7298	SARC	0	0	0
																																									TYRP1	7306	SARC	0	0	0
																																									VAV1	7409	SARC	0	0	0
																																									VAV3	10451	SARC	0	0	0
																																									ACAT1	38	SKCM	0	0	0
																																									ADCY8	114	SKCM	0	0	0
																																									APOB	338	SKCM	0	0	0
																																									ARRB2	409	SKCM	0	0	0
																																									BRAF	673	SKCM	1	1	1
																																									CCND1	595	SKCM	0	0	0
																																									CDKN2A	1029	SKCM	1	1	1
																																									CTNNB1	1499	SKCM	1	1	1
																																									ECHS1	1892	SKCM	0	0	0
																																									EP300	2033	SKCM	0	0	0
																																									FASN	2194	SKCM	0	0	0
																																									GPAA1	8733	SKCM	0	0	0
																																									GRIN2A	2903	SKCM	1	1	0
																																									GRIN2B	2904	SKCM	0	0	0
																																									GRM3	2913	SKCM	0	0	0
																																									HSPA1L	3305	SKCM	0	0	0
																																									HSPA6	3310	SKCM	0	0	0
																																									INPPL1	3636	SKCM	0	0	0
																																									KDR	3791	SKCM	0	1	0
																																									MAP2K1	5604	SKCM	1	1	1
																																									MDM2	4193	SKCM	1	1	0
																																									MET	4233	SKCM	0	0	0
																																									MGAM	8972	SKCM	0	0	0
																																									MYH2	4620	SKCM	0	0	0
																																									NOS1	4842	SKCM	0	0	0
																																									NRAS	4893	SKCM	1	1	1
																																									NUP210	23225	SKCM	0	0	0
																																									NUP98	4928	SKCM	0	0	0
																																									OR14A16	284532	SKCM	0	0	0
																																									OR2A5	393046	SKCM	0	0	0
																																									PDE1C	5137	SKCM	0	0	0
																																									PI4KA	5297	SKCM	0	0	0
																																									PIK3C2G	5288	SKCM	0	0	0
																																									PIK3CA	5290	SKCM	0	0	0
																																									PLCB1	23236	SKCM	0	1	0
																																									PLCB4	5332	SKCM	0	0	0
																																									PLCG2	5336	SKCM	0	0	0
																																									PLG	5340	SKCM	0	0	0
																																									POLR2B	5431	SKCM	0	0	0
																																									PRIM2	5558	SKCM	0	0	0
																																									PRKCB	5579	SKCM	0	1	1
																																									PRKG1	5592	SKCM	0	0	0
																																									PRLR	5618	SKCM	0	0	0
																																									PTEN	5728	SKCM	0	1	1
																																									PTK2	5747	SKCM	0	0	0
																																									RAC1	5879	SKCM	1	1	1
																																									RAF1	5894	SKCM	0	1	0
																																									RB1	5925	SKCM	0	1	1
																																									RELA	5970	SKCM	0	0	0
																																									SDHA	6389	SKCM	0	0	0
																																									SI	6476	SKCM	0	0	0
																																									SPHK2	56848	SKCM	0	0	0
																																									TNF	7124	SKCM	0	0	0
																																									TP53	7157	SKCM	1	1	1
																																									TTN	7273	SKCM	0	1	0
																																									ACLY	47	STAD	0	0	0
																																									ADCY2	108	STAD	0	0	0
																																									ADCY8	114	STAD	0	0	0
																																									APC	324	STAD	0	1	1
																																									ATP6V1H	51606	STAD	0	0	0
																																									BCAT1	586	STAD	0	0	0
																																									CCND1	595	STAD	0	0	0
																																									CDH1	999	STAD	1	1	1
																																									CPS1	1373	STAD	0	0	0
																																									CREBBP	1387	STAD	0	0	0
																																									CSF3	1440	STAD	0	0	0
																																									CTNNB1	1499	STAD	1	1	1
																																									CYP51A1	1595	STAD	0	0	0
																																									DLD	1738	STAD	0	0	0
																																									EGFR	1956	STAD	0	0	0
																																									FBXO4	26272	STAD	0	0	0
																																									GHR	2690	STAD	0	0	0
																																									GMDS	2762	STAD	0	0	0
																																									GNAS	2778	STAD	0	0	0
																																									GPR50	9248	STAD	0	0	0
																																									HMGCS1	3157	STAD	0	0	0
																																									HSD17B4	3295	STAD	0	0	0
																																									HSPA1A	3303	STAD	0	0	0
																																									KRAS	3845	STAD	1	1	1
																																									LAMA1	284217	STAD	0	0	0
																																									MYC	4609	STAD	1	1	0
																																									NDUFC2	4718	STAD	0	0	0
																																									NUP155	9631	STAD	0	0	0
																																									OR10K2	391107	STAD	0	0	0
																																									OR2AE1	81392	STAD	0	0	0
																																									OR4C15	81309	STAD	0	0	0
																																									OR4F15	390649	STAD	0	0	0
																																									OR4Q3	441669	STAD	0	0	0
																																									OR5L1	219437	STAD	0	0	0
																																									PAK1	5058	STAD	0	0	0
																																									PARK2	5071	STAD	0	0	0
																																									PCK1	5105	STAD	0	0	0
																																									PDHX	8050	STAD	0	0	0
																																									PIGO	84720	STAD	0	0	0
																																									PIK3C2B	5287	STAD	0	0	0
																																									PIK3C3	5289	STAD	0	0	0
																																									PIK3CA	5290	STAD	1	1	1
																																									PIK3CG	5294	STAD	0	0	0
																																									PLCG1	5335	STAD	0	0	0
																																									POLR1C	9533	STAD	0	0	0
																																									POLR2H	5437	STAD	0	0	0
																																									POLR2K	5440	STAD	0	0	0
																																									PRKCA	5578	STAD	0	0	0
																																									PRKCI	5584	STAD	0	0	0
																																									PRKX	5613	STAD	0	0	0
																																									PTEN	5728	STAD	0	1	1
																																									PTK2	5747	STAD	0	0	0
																																									RAC1	5879	STAD	0	0	0
																																									RHOA	387	STAD	1	1	1
																																									RPL10	6134	STAD	0	0	0
																																									SI	6476	STAD	0	0	0
																																									SMAD4	4089	STAD	0	1	1
																																									SNRPD1	6632	STAD	0	0	0
																																									TAF6	6878	STAD	0	0	0
																																									TGFBR1	7046	STAD	0	1	0
																																									THRA	7067	STAD	0	0	0
																																									TP53	7157	STAD	1	1	1
																																									UQCRFS1	7386	STAD	0	0	0
																																									AKT1	207	TGCT	0	0	0
																																									ARSB	411	TGCT	0	0	0
																																									ATP6V1H	51606	TGCT	0	0	0
																																									BCAT1	586	TGCT	0	0	0
																																									BCL2	596	TGCT	0	0	0
																																									BCL2L1	598	TGCT	0	0	0
																																									CEL	1056	TGCT	0	0	0
																																									COX4I2	84701	TGCT	0	0	0
																																									CREBBP	1387	TGCT	0	0	0
																																									ECHS1	1892	TGCT	0	0	0
																																									EGFR	1956	TGCT	0	0	0
																																									ENO2	2026	TGCT	0	0	0
																																									GRID2	2895	TGCT	0	0	0
																																									HSPA8	3312	TGCT	0	0	0
																																									JAM3	83700	TGCT	0	0	0
																																									KIT	3815	TGCT	1	1	1
																																									KRAS	3845	TGCT	1	1	1
																																									MDM2	4193	TGCT	1	1	0
																																									NRAS	4893	TGCT	0	1	1
																																									PIK3CD	5293	TGCT	0	0	0
																																									PLCZ1	89869	TGCT	0	0	0
																																									RAC1	5879	TGCT	0	0	0
																																									RAP1B	5908	TGCT	0	0	0
																																									SDHD	6392	TGCT	0	0	0
																																									SMPD3	55512	TGCT	0	0	0
																																									SOS1	6654	TGCT	0	0	0
																																									STT3A	3703	TGCT	0	0	0
																																									SYNJ2	8871	TGCT	0	0	0
																																									TNFRSF1A	7132	TGCT	0	0	0
																																									ANPEP	290	THCA	0	0	0
																																									ATM	472	THCA	0	0	0
																																									AXIN1	8312	THCA	0	0	0
																																									BCKDHA	593	THCA	0	0	0
																																									BRAF	673	THCA	1	1	1
																																									CACNA1B	774	THCA	0	0	0
																																									CD38	952	THCA	0	0	0
																																									CDKN1A	1026	THCA	0	0	0
																																									CYP11B1	1584	THCA	0	0	0
																																									DNMT3A	1788	THCA	0	1	1
																																									EPRS	2058	THCA	0	0	0
																																									FGF16	8823	THCA	0	0	0
																																									FLNC	2318	THCA	0	0	0
																																									G6PC	2538	THCA	0	0	0
																																									HRAS	3265	THCA	0	1	1
																																									HSP90AA1	3320	THCA	0	0	0
																																									IKBKG	8517	THCA	0	0	0
																																									ITGB3	3690	THCA	0	0	0
																																									ITPR2	3709	THCA	0	0	0
																																									KRAS	3845	THCA	1	1	1
																																									MAP3K1	4214	THCA	0	0	0
																																									NRAS	4893	THCA	1	1	1
																																									NUP214	8021	THCA	0	0	0
																																									OCRL	4952	THCA	0	0	0
																																									PAPSS2	9060	THCA	0	0	0
																																									PCCA	5095	THCA	0	0	0
																																									PIGA	5277	THCA	0	0	0
																																									PIGQ	9091	THCA	0	0	0
																																									PIK3CB	5291	THCA	0	0	0
																																									PIK3R1	5295	THCA	0	0	0
																																									PIK3R2	5296	THCA	0	0	0
																																									PIK3R5	23533	THCA	0	0	0
																																									PLA2G6	8398	THCA	0	0	0
																																									PLCB1	23236	THCA	0	0	0
																																									PLCG2	5336	THCA	0	0	0
																																									POLR1B	84172	THCA	0	0	0
																																									POLR2A	5430	THCA	0	0	0
																																									POLR2H	5437	THCA	0	0	0
																																									PPP2R1A	5518	THCA	0	0	0
																																									PRKACA	5566	THCA	0	0	0
																																									PRKG1	5592	THCA	0	0	0
																																									PTEN	5728	THCA	0	1	0
																																									PTGES	9536	THCA	0	0	0
																																									PTK2B	2185	THCA	0	0	0
																																									RB1	5925	THCA	0	0	0
																																									SUCLA2	8803	THCA	0	0	0
																																									TP53	7157	THCA	1	1	1
																																									TYMP	1890	THCA	0	0	0
																																									UGT2B7	7364	THCA	0	0	0
																																									VAV1	7409	THCA	0	0	0
																																									ACACA	31	THYM	0	0	0
																																									ADRB1	153	THYM	0	0	0
																																									ATP6V1E1	529	THYM	0	0	0
																																									CDKN2A	1029	THYM	1	1	0
																																									CLTC	1213	THYM	0	0	0
																																									CTBP1	1487	THYM	0	0	0
																																									CYLD	1540	THYM	0	0	0
																																									DGKQ	1609	THYM	0	0	0
																																									FASN	2194	THYM	0	0	0
																																									GTF2I	2969	THYM	0	1	1
																																									HRAS	3265	THYM	0	1	1
																																									ITPKB	3707	THYM	0	0	0
																																									KIT	3815	THYM	0	0	0
																																									MAP3K1	4214	THYM	0	0	0
																																									MAPK1	5594	THYM	0	0	0
																																									ODC1	4953	THYM	0	0	0
																																									PIK3R1	5295	THYM	0	0	0
																																									PLA2G4A	5321	THYM	0	0	0
																																									PLCB1	23236	THYM	0	0	0
																																									PLCB3	5331	THYM	0	0	0
																																									PLCD3	113026	THYM	0	0	0
																																									PLCG2	5336	THYM	0	0	0
																																									PRKCA	5578	THYM	0	0	0
																																									RAC3	5881	THYM	0	0	0
																																									REV3L	5980	THYM	0	0	0
																																									RPL13	6137	THYM	0	0	0
																																									TGFB2	7042	THYM	0	0	0
																																									TP53	7157	THYM	1	1	1
																																									ADCY3	109	UCEC	0	0	0
																																									ADCY8	114	UCEC	0	0	0
																																									ADRA2A	150	UCEC	0	0	0
																																									ATP6V1H	51606	UCEC	0	0	0
																																									CHRM3	1131	UCEC	0	0	0
																																									COX4I2	84701	UCEC	0	0	0
																																									CREBBP	1387	UCEC	0	0	0
																																									CTNNB1	1499	UCEC	1	1	1
																																									DGKB	1607	UCEC	0	0	0
																																									EEF1D	1936	UCEC	0	0	0
																																									EXT1	2131	UCEC	0	0	0
																																									FBXW7	55294	UCEC	1	1	1
																																									GHSR	2693	UCEC	0	0	0
																																									KRAS	3845	UCEC	1	1	1
																																									MYC	4609	UCEC	1	1	0
																																									NCBP2	22916	UCEC	0	0	0
																																									NFKB1	4790	UCEC	0	0	0
																																									OCRL	4952	UCEC	0	0	0
																																									OR10J3	441911	UCEC	0	0	0
																																									PAPOLA	10914	UCEC	0	0	0
																																									PIAS3	10401	UCEC	0	0	0
																																									PIGO	84720	UCEC	0	0	0
																																									PIGU	128869	UCEC	0	0	0
																																									PIK3CA	5290	UCEC	0	1	1
																																									PIK3R1	5295	UCEC	0	1	1
																																									PIK3R2	5296	UCEC	0	1	1
																																									PIP5K1A	8394	UCEC	0	0	0
																																									PKLR	5313	UCEC	0	0	0
																																									PLCB2	5330	UCEC	0	0	0
																																									PLCB3	5331	UCEC	0	0	0
																																									PLD1	5337	UCEC	0	0	0
																																									POLE	5426	UCEC	1	1	0
																																									POLR2A	5430	UCEC	0	0	0
																																									POLR2K	5440	UCEC	0	0	0
																																									PPP2R1A	5518	UCEC	0	1	1
																																									PRKACA	5566	UCEC	0	0	0
																																									PTEN	5728	UCEC	1	1	1
																																									PTK2	5747	UCEC	0	0	0
																																									SNRPD2	6633	UCEC	0	0	0
																																									SSR2	6746	UCEC	0	0	0
																																									TP53	7157	UCEC	1	1	1
																																									ALDH3A1	218	UCS	0	0	0
																																									ATP6V1H	51606	UCS	0	0	0
																																									CCNE1	898	UCS	0	0	0
																																									CDC42	998	UCS	0	0	0
																																									FASN	2194	UCS	0	0	0
																																									FBXW7	55294	UCS	0	1	1
																																									KRAS	3845	UCS	1	1	1
																																									MGAM	8972	UCS	0	0	0
																																									MYC	4609	UCS	1	1	0
																																									OPRK1	4986	UCS	0	0	0
																																									PIK3CA	5290	UCS	0	1	1
																																									PIK3R1	5295	UCS	0	1	1
																																									PKLR	5313	UCS	0	0	0
																																									POLR2H	5437	UCS	0	0	0
																																									POLR2I	5438	UCS	0	0	0
																																									POLR2K	5440	UCS	0	0	0
																																									PPP2R1A	5518	UCS	0	1	1
																																									PTK2	5747	UCS	0	0	0
																																									RAC1	5879	UCS	0	0	0
																																									SHC1	6464	UCS	0	0	0
																																									TP53	7157	UCS	1	1	1
																																									UQCRFS1	7386	UCS	0	0	0
																																									AKT1	207	UVM	0	0	0
																																									ARG1	383	UVM	0	0	0
																																									ATP5J	522	UVM	0	0	0
																																									CAT	847	UVM	0	0	0
																																									CKB	1152	UVM	0	0	0
																																									EXT1	2131	UVM	0	0	0
																																									FYN	2534	UVM	0	0	0
																																									GNA11	2767	UVM	1	1	1
																																									GNAQ	2776	UVM	1	1	1
																																									GNB1	2782	UVM	0	0	0
																																									HSPA8	3312	UVM	0	0	0
																																									ITPKB	3707	UVM	0	0	0
																																									MYC	4609	UVM	1	1	0
																																									PLCE1	51196	UVM	0	0	0
																																									PRKCB	5579	UVM	0	0	0
																																									PRKCZ	5590	UVM	0	0	0
																																									PTK2	5747	UVM	0	0	0
																																									SF3B1	23451	UVM	0	1	1
