## Supplementary material for "Comprehensive patient-level classification and quantification of driver events in TCGA PanCanAtlas cohorts": S1 Files: Number PANCAN.xlsx

### Sheet: Лист1
PANCAN benchmarking
Dataset	PANCAN
CGC	182
Bailey	164
2020plus	163
CHASMplus	163
CompositeDriver	129
HotMAPS	866
OncodriveFML	112
SNADRIF	452
Overlap 2	244
Overlap 3	148
