## Supplementary material for "Comprehensive patient-level classification and quantification of driver events in TCGA PanCanAtlas cohorts": S1 Files: Overlap COHORTS.xlsx

### Sheet: Лист1
BRAF	673	SKCM	10
BRAF	673	SKCM	10
BRAF	673	SKCM	10
BRAF	673	SKCM	10
BRAF	673	SKCM	10
BRAF	673	SKCM	10
BRAF	673	SKCM	10
BRAF	673	SKCM	10
BRAF	673	SKCM	10
BRAF	673	SKCM	10
CDKN2A	1029	HNSC	10
CDKN2A	1029	HNSC	10
CDKN2A	1029	HNSC	10
CDKN2A	1029	HNSC	10
CDKN2A	1029	HNSC	10
CDKN2A	1029	HNSC	10
CDKN2A	1029	HNSC	10
CDKN2A	1029	HNSC	10
CDKN2A	1029	HNSC	10
CDKN2A	1029	HNSC	10
CTNNB1	1499	LIHC	10
CTNNB1	1499	LIHC	10
CTNNB1	1499	LIHC	10
CTNNB1	1499	LIHC	10
CTNNB1	1499	LIHC	10
CTNNB1	1499	LIHC	10
CTNNB1	1499	LIHC	10
CTNNB1	1499	LIHC	10
CTNNB1	1499	LIHC	10
CTNNB1	1499	LIHC	10
EGFR	1956	LUAD	10
EGFR	1956	LUAD	10
EGFR	1956	LUAD	10
EGFR	1956	LUAD	10
EGFR	1956	LUAD	10
EGFR	1956	LUAD	10
EGFR	1956	LUAD	10
EGFR	1956	LUAD	10
EGFR	1956	LUAD	10
EGFR	1956	LUAD	10
PIK3CA	5290	BRCA	10
PIK3CA	5290	BRCA	10
PIK3CA	5290	BRCA	10
PIK3CA	5290	BRCA	10
PIK3CA	5290	BRCA	10
PIK3CA	5290	BRCA	10
PIK3CA	5290	BRCA	10
PIK3CA	5290	BRCA	10
PIK3CA	5290	BRCA	10
PIK3CA	5290	BRCA	10
TP53	7157	BLCA	10
TP53	7157	BLCA	10
TP53	7157	BLCA	10
TP53	7157	BLCA	10
TP53	7157	BLCA	10
TP53	7157	BLCA	10
TP53	7157	BLCA	10
TP53	7157	BLCA	10
TP53	7157	BLCA	10
TP53	7157	BLCA	10
TP53	7157	BRCA	10
TP53	7157	BRCA	10
TP53	7157	BRCA	10
TP53	7157	BRCA	10
TP53	7157	BRCA	10
TP53	7157	BRCA	10
TP53	7157	BRCA	10
TP53	7157	BRCA	10
TP53	7157	BRCA	10
TP53	7157	BRCA	10
TP53	7157	COAD	10
TP53	7157	COAD	10
TP53	7157	COAD	10
TP53	7157	COAD	10
TP53	7157	COAD	10
TP53	7157	COAD	10
TP53	7157	COAD	10
TP53	7157	COAD	10
TP53	7157	COAD	10
TP53	7157	COAD	10
TP53	7157	ESCA	10
TP53	7157	ESCA	10
TP53	7157	ESCA	10
TP53	7157	ESCA	10
TP53	7157	ESCA	10
TP53	7157	ESCA	10
TP53	7157	ESCA	10
TP53	7157	ESCA	10
TP53	7157	ESCA	10
TP53	7157	ESCA	10
TP53	7157	LGG	10
TP53	7157	LGG	10
TP53	7157	LGG	10
TP53	7157	LGG	10
TP53	7157	LGG	10
TP53	7157	LGG	10
TP53	7157	LGG	10
TP53	7157	LGG	10
TP53	7157	LGG	10
TP53	7157	LGG	10
TP53	7157	LUSC	10
TP53	7157	LUSC	10
TP53	7157	LUSC	10
TP53	7157	LUSC	10
TP53	7157	LUSC	10
TP53	7157	LUSC	10
TP53	7157	LUSC	10
TP53	7157	LUSC	10
TP53	7157	LUSC	10
TP53	7157	LUSC	10
TP53	7157	OV	10
TP53	7157	OV	10
TP53	7157	OV	10
TP53	7157	OV	10
TP53	7157	OV	10
TP53	7157	OV	10
TP53	7157	OV	10
TP53	7157	OV	10
TP53	7157	OV	10
TP53	7157	OV	10
TP53	7157	READ	10
TP53	7157	READ	10
TP53	7157	READ	10
TP53	7157	READ	10
TP53	7157	READ	10
TP53	7157	READ	10
TP53	7157	READ	10
TP53	7157	READ	10
TP53	7157	READ	10
TP53	7157	READ	10
BRAF	673	THCA	9
BRAF	673	THCA	9
BRAF	673	THCA	9
BRAF	673	THCA	9
BRAF	673	THCA	9
BRAF	673	THCA	9
BRAF	673	THCA	9
BRAF	673	THCA	9
BRAF	673	THCA	9
GNA11	2767	UVM	9
GNA11	2767	UVM	9
GNA11	2767	UVM	9
GNA11	2767	UVM	9
GNA11	2767	UVM	9
GNA11	2767	UVM	9
GNA11	2767	UVM	9
GNA11	2767	UVM	9
GNA11	2767	UVM	9
GNAQ	2776	UVM	9
GNAQ	2776	UVM	9
GNAQ	2776	UVM	9
GNAQ	2776	UVM	9
GNAQ	2776	UVM	9
GNAQ	2776	UVM	9
GNAQ	2776	UVM	9
GNAQ	2776	UVM	9
GNAQ	2776	UVM	9
KIT	3815	TGCT	9
KIT	3815	TGCT	9
KIT	3815	TGCT	9
KIT	3815	TGCT	9
KIT	3815	TGCT	9
KIT	3815	TGCT	9
KIT	3815	TGCT	9
KIT	3815	TGCT	9
KIT	3815	TGCT	9
APC	324	COAD	9
APC	324	COAD	9
APC	324	COAD	9
APC	324	COAD	9
APC	324	COAD	9
APC	324	COAD	9
APC	324	COAD	9
APC	324	COAD	9
APC	324	COAD	9
APC	324	READ	9
APC	324	READ	9
APC	324	READ	9
APC	324	READ	9
APC	324	READ	9
APC	324	READ	9
APC	324	READ	9
APC	324	READ	9
APC	324	READ	9
BRAF	673	LUAD	9
BRAF	673	LUAD	9
BRAF	673	LUAD	9
BRAF	673	LUAD	9
BRAF	673	LUAD	9
BRAF	673	LUAD	9
BRAF	673	LUAD	9
BRAF	673	LUAD	9
BRAF	673	LUAD	9
CASP8	841	HNSC	9
CASP8	841	HNSC	9
CASP8	841	HNSC	9
CASP8	841	HNSC	9
CASP8	841	HNSC	9
CASP8	841	HNSC	9
CASP8	841	HNSC	9
CASP8	841	HNSC	9
CASP8	841	HNSC	9
CDH1	999	BRCA	9
CDH1	999	BRCA	9
CDH1	999	BRCA	9
CDH1	999	BRCA	9
CDH1	999	BRCA	9
CDH1	999	BRCA	9
CDH1	999	BRCA	9
CDH1	999	BRCA	9
CDH1	999	BRCA	9
CDKN2A	1029	BLCA	9
CDKN2A	1029	BLCA	9
CDKN2A	1029	BLCA	9
CDKN2A	1029	BLCA	9
CDKN2A	1029	BLCA	9
CDKN2A	1029	BLCA	9
CDKN2A	1029	BLCA	9
CDKN2A	1029	BLCA	9
CDKN2A	1029	BLCA	9
CDKN2A	1029	LUSC	9
CDKN2A	1029	LUSC	9
CDKN2A	1029	LUSC	9
CDKN2A	1029	LUSC	9
CDKN2A	1029	LUSC	9
CDKN2A	1029	LUSC	9
CDKN2A	1029	LUSC	9
CDKN2A	1029	LUSC	9
CDKN2A	1029	LUSC	9
CDKN2A	1029	SKCM	9
CDKN2A	1029	SKCM	9
CDKN2A	1029	SKCM	9
CDKN2A	1029	SKCM	9
CDKN2A	1029	SKCM	9
CDKN2A	1029	SKCM	9
CDKN2A	1029	SKCM	9
CDKN2A	1029	SKCM	9
CDKN2A	1029	SKCM	9
EGFR	1956	LGG	9
EGFR	1956	LGG	9
EGFR	1956	LGG	9
EGFR	1956	LGG	9
EGFR	1956	LGG	9
EGFR	1956	LGG	9
EGFR	1956	LGG	9
EGFR	1956	LGG	9
EGFR	1956	LGG	9
FBXW7	55294	BLCA	9
FBXW7	55294	BLCA	9
FBXW7	55294	BLCA	9
FBXW7	55294	BLCA	9
FBXW7	55294	BLCA	9
FBXW7	55294	BLCA	9
FBXW7	55294	BLCA	9
FBXW7	55294	BLCA	9
FBXW7	55294	BLCA	9
FBXW7	55294	CESC	9
FBXW7	55294	CESC	9
FBXW7	55294	CESC	9
FBXW7	55294	CESC	9
FBXW7	55294	CESC	9
FBXW7	55294	CESC	9
FBXW7	55294	CESC	9
FBXW7	55294	CESC	9
FBXW7	55294	CESC	9
FBXW7	55294	COAD	9
FBXW7	55294	COAD	9
FBXW7	55294	COAD	9
FBXW7	55294	COAD	9
FBXW7	55294	COAD	9
FBXW7	55294	COAD	9
FBXW7	55294	COAD	9
FBXW7	55294	COAD	9
FBXW7	55294	COAD	9
FBXW7	55294	HNSC	9
FBXW7	55294	HNSC	9
FBXW7	55294	HNSC	9
FBXW7	55294	HNSC	9
FBXW7	55294	HNSC	9
FBXW7	55294	HNSC	9
FBXW7	55294	HNSC	9
FBXW7	55294	HNSC	9
FBXW7	55294	HNSC	9
FBXW7	55294	READ	9
FBXW7	55294	READ	9
FBXW7	55294	READ	9
FBXW7	55294	READ	9
FBXW7	55294	READ	9
FBXW7	55294	READ	9
FBXW7	55294	READ	9
FBXW7	55294	READ	9
FBXW7	55294	READ	9
FGFR3	2261	BLCA	9
FGFR3	2261	BLCA	9
FGFR3	2261	BLCA	9
FGFR3	2261	BLCA	9
FGFR3	2261	BLCA	9
FGFR3	2261	BLCA	9
FGFR3	2261	BLCA	9
FGFR3	2261	BLCA	9
FGFR3	2261	BLCA	9
IDH1	3417	GBM	9
IDH1	3417	GBM	9
IDH1	3417	GBM	9
IDH1	3417	GBM	9
IDH1	3417	GBM	9
IDH1	3417	GBM	9
IDH1	3417	GBM	9
IDH1	3417	GBM	9
IDH1	3417	GBM	9
IDH1	3417	LGG	9
IDH1	3417	LGG	9
IDH1	3417	LGG	9
IDH1	3417	LGG	9
IDH1	3417	LGG	9
IDH1	3417	LGG	9
IDH1	3417	LGG	9
IDH1	3417	LGG	9
IDH1	3417	LGG	9
IDH2	3418	LGG	9
IDH2	3418	LGG	9
IDH2	3418	LGG	9
IDH2	3418	LGG	9
IDH2	3418	LGG	9
IDH2	3418	LGG	9
IDH2	3418	LGG	9
IDH2	3418	LGG	9
IDH2	3418	LGG	9
KRAS	3845	COAD	9
KRAS	3845	COAD	9
KRAS	3845	COAD	9
KRAS	3845	COAD	9
KRAS	3845	COAD	9
KRAS	3845	COAD	9
KRAS	3845	COAD	9
KRAS	3845	COAD	9
KRAS	3845	COAD	9
KRAS	3845	LUAD	9
KRAS	3845	LUAD	9
KRAS	3845	LUAD	9
KRAS	3845	LUAD	9
KRAS	3845	LUAD	9
KRAS	3845	LUAD	9
KRAS	3845	LUAD	9
KRAS	3845	LUAD	9
KRAS	3845	LUAD	9
KRAS	3845	PAAD	9
KRAS	3845	PAAD	9
KRAS	3845	PAAD	9
KRAS	3845	PAAD	9
KRAS	3845	PAAD	9
KRAS	3845	PAAD	9
KRAS	3845	PAAD	9
KRAS	3845	PAAD	9
KRAS	3845	PAAD	9
KRAS	3845	READ	9
KRAS	3845	READ	9
KRAS	3845	READ	9
KRAS	3845	READ	9
KRAS	3845	READ	9
KRAS	3845	READ	9
KRAS	3845	READ	9
KRAS	3845	READ	9
KRAS	3845	READ	9
KRAS	3845	TGCT	9
KRAS	3845	TGCT	9
KRAS	3845	TGCT	9
KRAS	3845	TGCT	9
KRAS	3845	TGCT	9
KRAS	3845	TGCT	9
KRAS	3845	TGCT	9
KRAS	3845	TGCT	9
KRAS	3845	TGCT	9
MAP3K1	4214	BRCA	9
MAP3K1	4214	BRCA	9
MAP3K1	4214	BRCA	9
MAP3K1	4214	BRCA	9
MAP3K1	4214	BRCA	9
MAP3K1	4214	BRCA	9
MAP3K1	4214	BRCA	9
MAP3K1	4214	BRCA	9
MAP3K1	4214	BRCA	9
NOTCH1	4851	HNSC	9
NOTCH1	4851	HNSC	9
NOTCH1	4851	HNSC	9
NOTCH1	4851	HNSC	9
NOTCH1	4851	HNSC	9
NOTCH1	4851	HNSC	9
NOTCH1	4851	HNSC	9
NOTCH1	4851	HNSC	9
NOTCH1	4851	HNSC	9
NRAS	4893	THCA	9
NRAS	4893	THCA	9
NRAS	4893	THCA	9
NRAS	4893	THCA	9
NRAS	4893	THCA	9
NRAS	4893	THCA	9
NRAS	4893	THCA	9
NRAS	4893	THCA	9
NRAS	4893	THCA	9
PIK3CA	5290	COAD	9
PIK3CA	5290	COAD	9
PIK3CA	5290	COAD	9
PIK3CA	5290	COAD	9
PIK3CA	5290	COAD	9
PIK3CA	5290	COAD	9
PIK3CA	5290	COAD	9
PIK3CA	5290	COAD	9
PIK3CA	5290	COAD	9
PIK3CA	5290	READ	9
PIK3CA	5290	READ	9
PIK3CA	5290	READ	9
PIK3CA	5290	READ	9
PIK3CA	5290	READ	9
PIK3CA	5290	READ	9
PIK3CA	5290	READ	9
PIK3CA	5290	READ	9
PIK3CA	5290	READ	9
SMAD4	4089	COAD	9
SMAD4	4089	COAD	9
SMAD4	4089	COAD	9
SMAD4	4089	COAD	9
SMAD4	4089	COAD	9
SMAD4	4089	COAD	9
SMAD4	4089	COAD	9
SMAD4	4089	COAD	9
SMAD4	4089	COAD	9
SMAD4	4089	PAAD	9
SMAD4	4089	PAAD	9
SMAD4	4089	PAAD	9
SMAD4	4089	PAAD	9
SMAD4	4089	PAAD	9
SMAD4	4089	PAAD	9
SMAD4	4089	PAAD	9
SMAD4	4089	PAAD	9
SMAD4	4089	PAAD	9
SPOP	8405	PRAD	9
SPOP	8405	PRAD	9
SPOP	8405	PRAD	9
SPOP	8405	PRAD	9
SPOP	8405	PRAD	9
SPOP	8405	PRAD	9
SPOP	8405	PRAD	9
SPOP	8405	PRAD	9
SPOP	8405	PRAD	9
TP53	7157	GBM	9
TP53	7157	GBM	9
TP53	7157	GBM	9
TP53	7157	GBM	9
TP53	7157	GBM	9
TP53	7157	GBM	9
TP53	7157	GBM	9
TP53	7157	GBM	9
TP53	7157	GBM	9
TP53	7157	HNSC	9
TP53	7157	HNSC	9
TP53	7157	HNSC	9
TP53	7157	HNSC	9
TP53	7157	HNSC	9
TP53	7157	HNSC	9
TP53	7157	HNSC	9
TP53	7157	HNSC	9
TP53	7157	HNSC	9
TP53	7157	LIHC	9
TP53	7157	LIHC	9
TP53	7157	LIHC	9
TP53	7157	LIHC	9
TP53	7157	LIHC	9
TP53	7157	LIHC	9
TP53	7157	LIHC	9
TP53	7157	LIHC	9
TP53	7157	LIHC	9
TP53	7157	LUAD	9
TP53	7157	LUAD	9
TP53	7157	LUAD	9
TP53	7157	LUAD	9
TP53	7157	LUAD	9
TP53	7157	LUAD	9
TP53	7157	LUAD	9
TP53	7157	LUAD	9
TP53	7157	LUAD	9
TP53	7157	MESO	9
TP53	7157	MESO	9
TP53	7157	MESO	9
TP53	7157	MESO	9
TP53	7157	MESO	9
TP53	7157	MESO	9
TP53	7157	MESO	9
TP53	7157	MESO	9
TP53	7157	MESO	9
TP53	7157	PAAD	9
TP53	7157	PAAD	9
TP53	7157	PAAD	9
TP53	7157	PAAD	9
TP53	7157	PAAD	9
TP53	7157	PAAD	9
TP53	7157	PAAD	9
TP53	7157	PAAD	9
TP53	7157	PAAD	9
TP53	7157	PRAD	9
TP53	7157	PRAD	9
TP53	7157	PRAD	9
TP53	7157	PRAD	9
TP53	7157	PRAD	9
TP53	7157	PRAD	9
TP53	7157	PRAD	9
TP53	7157	PRAD	9
TP53	7157	PRAD	9
TP53	7157	SARC	9
TP53	7157	SARC	9
TP53	7157	SARC	9
TP53	7157	SARC	9
TP53	7157	SARC	9
TP53	7157	SARC	9
TP53	7157	SARC	9
TP53	7157	SARC	9
TP53	7157	SARC	9
TP53	7157	SKCM	9
TP53	7157	SKCM	9
TP53	7157	SKCM	9
TP53	7157	SKCM	9
TP53	7157	SKCM	9
TP53	7157	SKCM	9
TP53	7157	SKCM	9
TP53	7157	SKCM	9
TP53	7157	SKCM	9
VHL	7428	KIRC	9
VHL	7428	KIRC	9
VHL	7428	KIRC	9
VHL	7428	KIRC	9
VHL	7428	KIRC	9
VHL	7428	KIRC	9
VHL	7428	KIRC	9
VHL	7428	KIRC	9
VHL	7428	KIRC	9
CTNNB1	1499	UCEC	8
CTNNB1	1499	UCEC	8
CTNNB1	1499	UCEC	8
CTNNB1	1499	UCEC	8
CTNNB1	1499	UCEC	8
CTNNB1	1499	UCEC	8
CTNNB1	1499	UCEC	8
CTNNB1	1499	UCEC	8
GTF2I	2969	THYM	8
GTF2I	2969	THYM	8
GTF2I	2969	THYM	8
GTF2I	2969	THYM	8
GTF2I	2969	THYM	8
GTF2I	2969	THYM	8
GTF2I	2969	THYM	8
GTF2I	2969	THYM	8
PTEN	5728	UCEC	8
PTEN	5728	UCEC	8
PTEN	5728	UCEC	8
PTEN	5728	UCEC	8
PTEN	5728	UCEC	8
PTEN	5728	UCEC	8
PTEN	5728	UCEC	8
PTEN	5728	UCEC	8
TP53	7157	STAD	8
TP53	7157	STAD	8
TP53	7157	STAD	8
TP53	7157	STAD	8
TP53	7157	STAD	8
TP53	7157	STAD	8
TP53	7157	STAD	8
TP53	7157	STAD	8
TP53	7157	UCS	8
TP53	7157	UCS	8
TP53	7157	UCS	8
TP53	7157	UCS	8
TP53	7157	UCS	8
TP53	7157	UCS	8
TP53	7157	UCS	8
TP53	7157	UCS	8
AKT1	207	BRCA	8
AKT1	207	BRCA	8
AKT1	207	BRCA	8
AKT1	207	BRCA	8
AKT1	207	BRCA	8
AKT1	207	BRCA	8
AKT1	207	BRCA	8
AKT1	207	BRCA	8
CDKN2A	1029	PAAD	8
CDKN2A	1029	PAAD	8
CDKN2A	1029	PAAD	8
CDKN2A	1029	PAAD	8
CDKN2A	1029	PAAD	8
CDKN2A	1029	PAAD	8
CDKN2A	1029	PAAD	8
CDKN2A	1029	PAAD	8
CIC	23152	LGG	8
CIC	23152	LGG	8
CIC	23152	LGG	8
CIC	23152	LGG	8
CIC	23152	LGG	8
CIC	23152	LGG	8
CIC	23152	LGG	8
CIC	23152	LGG	8
EGFR	1956	GBM	8
EGFR	1956	GBM	8
EGFR	1956	GBM	8
EGFR	1956	GBM	8
EGFR	1956	GBM	8
EGFR	1956	GBM	8
EGFR	1956	GBM	8
EGFR	1956	GBM	8
HRAS	3265	PCPG	8
HRAS	3265	PCPG	8
HRAS	3265	PCPG	8
HRAS	3265	PCPG	8
HRAS	3265	PCPG	8
HRAS	3265	PCPG	8
HRAS	3265	PCPG	8
HRAS	3265	PCPG	8
HRAS	3265	THCA	8
HRAS	3265	THCA	8
HRAS	3265	THCA	8
HRAS	3265	THCA	8
HRAS	3265	THCA	8
HRAS	3265	THCA	8
HRAS	3265	THCA	8
HRAS	3265	THCA	8
KDM6A	7403	BLCA	8
KDM6A	7403	BLCA	8
KDM6A	7403	BLCA	8
KDM6A	7403	BLCA	8
KDM6A	7403	BLCA	8
KDM6A	7403	BLCA	8
KDM6A	7403	BLCA	8
KDM6A	7403	BLCA	8
KEAP1	9817	LUAD	8
KEAP1	9817	LUAD	8
KEAP1	9817	LUAD	8
KEAP1	9817	LUAD	8
KEAP1	9817	LUAD	8
KEAP1	9817	LUAD	8
KEAP1	9817	LUAD	8
KEAP1	9817	LUAD	8
KRAS	3845	UCEC	8
KRAS	3845	UCEC	8
KRAS	3845	UCEC	8
KRAS	3845	UCEC	8
KRAS	3845	UCEC	8
KRAS	3845	UCEC	8
KRAS	3845	UCEC	8
KRAS	3845	UCEC	8
MAPK1	5594	CESC	8
MAPK1	5594	CESC	8
MAPK1	5594	CESC	8
MAPK1	5594	CESC	8
MAPK1	5594	CESC	8
MAPK1	5594	CESC	8
MAPK1	5594	CESC	8
MAPK1	5594	CESC	8
NF1	4763	LGG	8
NF1	4763	LGG	8
NF1	4763	LGG	8
NF1	4763	LGG	8
NF1	4763	LGG	8
NF1	4763	LGG	8
NF1	4763	LGG	8
NF1	4763	LGG	8
NRAS	4893	SKCM	8
NRAS	4893	SKCM	8
NRAS	4893	SKCM	8
NRAS	4893	SKCM	8
NRAS	4893	SKCM	8
NRAS	4893	SKCM	8
NRAS	4893	SKCM	8
NRAS	4893	SKCM	8
PBRM1	55193	KIRC	8
PBRM1	55193	KIRC	8
PBRM1	55193	KIRC	8
PBRM1	55193	KIRC	8
PBRM1	55193	KIRC	8
PBRM1	55193	KIRC	8
PBRM1	55193	KIRC	8
PBRM1	55193	KIRC	8
PIK3CA	5290	BLCA	8
PIK3CA	5290	BLCA	8
PIK3CA	5290	BLCA	8
PIK3CA	5290	BLCA	8
PIK3CA	5290	BLCA	8
PIK3CA	5290	BLCA	8
PIK3CA	5290	BLCA	8
PIK3CA	5290	BLCA	8
PIK3CA	5290	CESC	8
PIK3CA	5290	CESC	8
PIK3CA	5290	CESC	8
PIK3CA	5290	CESC	8
PIK3CA	5290	CESC	8
PIK3CA	5290	CESC	8
PIK3CA	5290	CESC	8
PIK3CA	5290	CESC	8
PIK3CA	5290	HNSC	8
PIK3CA	5290	HNSC	8
PIK3CA	5290	HNSC	8
PIK3CA	5290	HNSC	8
PIK3CA	5290	HNSC	8
PIK3CA	5290	HNSC	8
PIK3CA	5290	HNSC	8
PIK3CA	5290	HNSC	8
PIK3CA	5290	STAD	8
PIK3CA	5290	STAD	8
PIK3CA	5290	STAD	8
PIK3CA	5290	STAD	8
PIK3CA	5290	STAD	8
PIK3CA	5290	STAD	8
PIK3CA	5290	STAD	8
PIK3CA	5290	STAD	8
PIK3R1	5295	GBM	8
PIK3R1	5295	GBM	8
PIK3R1	5295	GBM	8
PIK3R1	5295	GBM	8
PIK3R1	5295	GBM	8
PIK3R1	5295	GBM	8
PIK3R1	5295	GBM	8
PIK3R1	5295	GBM	8
PTEN	5728	BRCA	8
PTEN	5728	BRCA	8
PTEN	5728	BRCA	8
PTEN	5728	BRCA	8
PTEN	5728	BRCA	8
PTEN	5728	BRCA	8
PTEN	5728	BRCA	8
PTEN	5728	BRCA	8
PTEN	5728	GBM	8
PTEN	5728	GBM	8
PTEN	5728	GBM	8
PTEN	5728	GBM	8
PTEN	5728	GBM	8
PTEN	5728	GBM	8
PTEN	5728	GBM	8
PTEN	5728	GBM	8
PTEN	5728	LUSC	8
PTEN	5728	LUSC	8
PTEN	5728	LUSC	8
PTEN	5728	LUSC	8
PTEN	5728	LUSC	8
PTEN	5728	LUSC	8
PTEN	5728	LUSC	8
PTEN	5728	LUSC	8
RAC1	5879	SKCM	8
RAC1	5879	SKCM	8
RAC1	5879	SKCM	8
RAC1	5879	SKCM	8
RAC1	5879	SKCM	8
RAC1	5879	SKCM	8
RAC1	5879	SKCM	8
RAC1	5879	SKCM	8
RB1	5925	BRCA	8
RB1	5925	BRCA	8
RB1	5925	BRCA	8
RB1	5925	BRCA	8
RB1	5925	BRCA	8
RB1	5925	BRCA	8
RB1	5925	BRCA	8
RB1	5925	BRCA	8
RET	5979	PCPG	8
RET	5979	PCPG	8
RET	5979	PCPG	8
RET	5979	PCPG	8
RET	5979	PCPG	8
RET	5979	PCPG	8
RET	5979	PCPG	8
RET	5979	PCPG	8
STK11	6794	LUAD	8
STK11	6794	LUAD	8
STK11	6794	LUAD	8
STK11	6794	LUAD	8
STK11	6794	LUAD	8
STK11	6794	LUAD	8
STK11	6794	LUAD	8
STK11	6794	LUAD	8
TP53	7157	CESC	8
TP53	7157	CESC	8
TP53	7157	CESC	8
TP53	7157	CESC	8
TP53	7157	CESC	8
TP53	7157	CESC	8
TP53	7157	CESC	8
TP53	7157	CESC	8
TP53	7157	KICH	8
TP53	7157	KICH	8
TP53	7157	KICH	8
TP53	7157	KICH	8
TP53	7157	KICH	8
TP53	7157	KICH	8
TP53	7157	KICH	8
TP53	7157	KICH	8
FBXW7	55294	UCEC	7
FBXW7	55294	UCEC	7
FBXW7	55294	UCEC	7
FBXW7	55294	UCEC	7
FBXW7	55294	UCEC	7
FBXW7	55294	UCEC	7
FBXW7	55294	UCEC	7
FBXW7	55294	UCS	7
FBXW7	55294	UCS	7
FBXW7	55294	UCS	7
FBXW7	55294	UCS	7
FBXW7	55294	UCS	7
FBXW7	55294	UCS	7
FBXW7	55294	UCS	7
PIK3CA	5290	UCEC	7
PIK3CA	5290	UCEC	7
PIK3CA	5290	UCEC	7
PIK3CA	5290	UCEC	7
PIK3CA	5290	UCEC	7
PIK3CA	5290	UCEC	7
PIK3CA	5290	UCEC	7
SF3B1	23451	UVM	7
SF3B1	23451	UVM	7
SF3B1	23451	UVM	7
SF3B1	23451	UVM	7
SF3B1	23451	UVM	7
SF3B1	23451	UVM	7
SF3B1	23451	UVM	7
SMAD4	4089	STAD	7
SMAD4	4089	STAD	7
SMAD4	4089	STAD	7
SMAD4	4089	STAD	7
SMAD4	4089	STAD	7
SMAD4	4089	STAD	7
SMAD4	4089	STAD	7
APC	324	STAD	7
APC	324	STAD	7
APC	324	STAD	7
APC	324	STAD	7
APC	324	STAD	7
APC	324	STAD	7
APC	324	STAD	7
ATRX	546	LGG	7
ATRX	546	LGG	7
ATRX	546	LGG	7
ATRX	546	LGG	7
ATRX	546	LGG	7
ATRX	546	LGG	7
ATRX	546	LGG	7
AXIN1	8312	LIHC	7
AXIN1	8312	LIHC	7
AXIN1	8312	LIHC	7
AXIN1	8312	LIHC	7
AXIN1	8312	LIHC	7
AXIN1	8312	LIHC	7
AXIN1	8312	LIHC	7
BAP1	8314	KIRC	7
BAP1	8314	KIRC	7
BAP1	8314	KIRC	7
BAP1	8314	KIRC	7
BAP1	8314	KIRC	7
BAP1	8314	KIRC	7
BAP1	8314	KIRC	7
BRAF	673	COAD	7
BRAF	673	COAD	7
BRAF	673	COAD	7
BRAF	673	COAD	7
BRAF	673	COAD	7
BRAF	673	COAD	7
BRAF	673	COAD	7
CDH1	999	STAD	7
CDH1	999	STAD	7
CDH1	999	STAD	7
CDH1	999	STAD	7
CDH1	999	STAD	7
CDH1	999	STAD	7
CDH1	999	STAD	7
CDKN2A	1029	ESCA	7
CDKN2A	1029	ESCA	7
CDKN2A	1029	ESCA	7
CDKN2A	1029	ESCA	7
CDKN2A	1029	ESCA	7
CDKN2A	1029	ESCA	7
CDKN2A	1029	ESCA	7
CTNNB1	1499	ACC	7
CTNNB1	1499	ACC	7
CTNNB1	1499	ACC	7
CTNNB1	1499	ACC	7
CTNNB1	1499	ACC	7
CTNNB1	1499	ACC	7
CTNNB1	1499	ACC	7
EP300	2033	BLCA	7
EP300	2033	BLCA	7
EP300	2033	BLCA	7
EP300	2033	BLCA	7
EP300	2033	BLCA	7
EP300	2033	BLCA	7
EP300	2033	BLCA	7
EP300	2033	CESC	7
EP300	2033	CESC	7
EP300	2033	CESC	7
EP300	2033	CESC	7
EP300	2033	CESC	7
EP300	2033	CESC	7
EP300	2033	CESC	7
EPAS1	2034	PCPG	7
EPAS1	2034	PCPG	7
EPAS1	2034	PCPG	7
EPAS1	2034	PCPG	7
EPAS1	2034	PCPG	7
EPAS1	2034	PCPG	7
EPAS1	2034	PCPG	7
ERBB2	2064	BLCA	7
ERBB2	2064	BLCA	7
ERBB2	2064	BLCA	7
ERBB2	2064	BLCA	7
ERBB2	2064	BLCA	7
ERBB2	2064	BLCA	7
ERBB2	2064	BLCA	7
ERBB2	2064	CESC	7
ERBB2	2064	CESC	7
ERBB2	2064	CESC	7
ERBB2	2064	CESC	7
ERBB2	2064	CESC	7
ERBB2	2064	CESC	7
ERBB2	2064	CESC	7
FUBP1	8880	LGG	7
FUBP1	8880	LGG	7
FUBP1	8880	LGG	7
FUBP1	8880	LGG	7
FUBP1	8880	LGG	7
FUBP1	8880	LGG	7
FUBP1	8880	LGG	7
GATA3	2625	BRCA	7
GATA3	2625	BRCA	7
GATA3	2625	BRCA	7
GATA3	2625	BRCA	7
GATA3	2625	BRCA	7
GATA3	2625	BRCA	7
GATA3	2625	BRCA	7
GNAS	2778	PAAD	7
GNAS	2778	PAAD	7
GNAS	2778	PAAD	7
GNAS	2778	PAAD	7
GNAS	2778	PAAD	7
GNAS	2778	PAAD	7
GNAS	2778	PAAD	7
HRAS	3265	BLCA	7
HRAS	3265	BLCA	7
HRAS	3265	BLCA	7
HRAS	3265	BLCA	7
HRAS	3265	BLCA	7
HRAS	3265	BLCA	7
HRAS	3265	BLCA	7
HRAS	3265	HNSC	7
HRAS	3265	HNSC	7
HRAS	3265	HNSC	7
HRAS	3265	HNSC	7
HRAS	3265	HNSC	7
HRAS	3265	HNSC	7
HRAS	3265	HNSC	7
HRAS	3265	THYM	7
HRAS	3265	THYM	7
HRAS	3265	THYM	7
HRAS	3265	THYM	7
HRAS	3265	THYM	7
HRAS	3265	THYM	7
HRAS	3265	THYM	7
KDM5C	8242	KIRC	7
KDM5C	8242	KIRC	7
KDM5C	8242	KIRC	7
KDM5C	8242	KIRC	7
KDM5C	8242	KIRC	7
KDM5C	8242	KIRC	7
KDM5C	8242	KIRC	7
KRAS	3845	BLCA	7
KRAS	3845	BLCA	7
KRAS	3845	BLCA	7
KRAS	3845	BLCA	7
KRAS	3845	BLCA	7
KRAS	3845	BLCA	7
KRAS	3845	BLCA	7
KRAS	3845	CESC	7
KRAS	3845	CESC	7
KRAS	3845	CESC	7
KRAS	3845	CESC	7
KRAS	3845	CESC	7
KRAS	3845	CESC	7
KRAS	3845	CESC	7
KRAS	3845	KIRP	7
KRAS	3845	KIRP	7
KRAS	3845	KIRP	7
KRAS	3845	KIRP	7
KRAS	3845	KIRP	7
KRAS	3845	KIRP	7
KRAS	3845	KIRP	7
KRAS	3845	STAD	7
KRAS	3845	STAD	7
KRAS	3845	STAD	7
KRAS	3845	STAD	7
KRAS	3845	STAD	7
KRAS	3845	STAD	7
KRAS	3845	STAD	7
KRAS	3845	UCS	7
KRAS	3845	UCS	7
KRAS	3845	UCS	7
KRAS	3845	UCS	7
KRAS	3845	UCS	7
KRAS	3845	UCS	7
KRAS	3845	UCS	7
MAP2K1	5604	SKCM	7
MAP2K1	5604	SKCM	7
MAP2K1	5604	SKCM	7
MAP2K1	5604	SKCM	7
MAP2K1	5604	SKCM	7
MAP2K1	5604	SKCM	7
MAP2K1	5604	SKCM	7
MAP2K4	6416	BRCA	7
MAP2K4	6416	BRCA	7
MAP2K4	6416	BRCA	7
MAP2K4	6416	BRCA	7
MAP2K4	6416	BRCA	7
MAP2K4	6416	BRCA	7
MAP2K4	6416	BRCA	7
MET	4233	KIRP	7
MET	4233	KIRP	7
MET	4233	KIRP	7
MET	4233	KIRP	7
MET	4233	KIRP	7
MET	4233	KIRP	7
MET	4233	KIRP	7
MTOR	2475	KIRC	7
MTOR	2475	KIRC	7
MTOR	2475	KIRC	7
MTOR	2475	KIRC	7
MTOR	2475	KIRC	7
MTOR	2475	KIRC	7
MTOR	2475	KIRC	7
NCOR1	9611	BRCA	7
NCOR1	9611	BRCA	7
NCOR1	9611	BRCA	7
NCOR1	9611	BRCA	7
NCOR1	9611	BRCA	7
NCOR1	9611	BRCA	7
NCOR1	9611	BRCA	7
NF1	4763	GBM	7
NF1	4763	GBM	7
NF1	4763	GBM	7
NF1	4763	GBM	7
NF1	4763	GBM	7
NF1	4763	GBM	7
NF1	4763	GBM	7
NOTCH1	4851	LGG	7
NOTCH1	4851	LGG	7
NOTCH1	4851	LGG	7
NOTCH1	4851	LGG	7
NOTCH1	4851	LGG	7
NOTCH1	4851	LGG	7
NOTCH1	4851	LGG	7
NOTCH1	4851	LUSC	7
NOTCH1	4851	LUSC	7
NOTCH1	4851	LUSC	7
NOTCH1	4851	LUSC	7
NOTCH1	4851	LUSC	7
NOTCH1	4851	LUSC	7
NOTCH1	4851	LUSC	7
NRAS	4893	READ	7
NRAS	4893	READ	7
NRAS	4893	READ	7
NRAS	4893	READ	7
NRAS	4893	READ	7
NRAS	4893	READ	7
NRAS	4893	READ	7
NRAS	4893	TGCT	7
NRAS	4893	TGCT	7
NRAS	4893	TGCT	7
NRAS	4893	TGCT	7
NRAS	4893	TGCT	7
NRAS	4893	TGCT	7
NRAS	4893	TGCT	7
PIK3CA	5290	ESCA	7
PIK3CA	5290	ESCA	7
PIK3CA	5290	ESCA	7
PIK3CA	5290	ESCA	7
PIK3CA	5290	ESCA	7
PIK3CA	5290	ESCA	7
PIK3CA	5290	ESCA	7
PIK3CA	5290	GBM	7
PIK3CA	5290	GBM	7
PIK3CA	5290	GBM	7
PIK3CA	5290	GBM	7
PIK3CA	5290	GBM	7
PIK3CA	5290	GBM	7
PIK3CA	5290	GBM	7
PIK3CA	5290	LGG	7
PIK3CA	5290	LGG	7
PIK3CA	5290	LGG	7
PIK3CA	5290	LGG	7
PIK3CA	5290	LGG	7
PIK3CA	5290	LGG	7
PIK3CA	5290	LGG	7
PIK3CA	5290	LUSC	7
PIK3CA	5290	LUSC	7
PIK3CA	5290	LUSC	7
PIK3CA	5290	LUSC	7
PIK3CA	5290	LUSC	7
PIK3CA	5290	LUSC	7
PIK3CA	5290	LUSC	7
PIK3CA	5290	UCS	7
PIK3CA	5290	UCS	7
PIK3CA	5290	UCS	7
PIK3CA	5290	UCS	7
PIK3CA	5290	UCS	7
PIK3CA	5290	UCS	7
PIK3CA	5290	UCS	7
PTEN	5728	CESC	7
PTEN	5728	CESC	7
PTEN	5728	CESC	7
PTEN	5728	CESC	7
PTEN	5728	CESC	7
PTEN	5728	CESC	7
PTEN	5728	CESC	7
PTEN	5728	HNSC	7
PTEN	5728	HNSC	7
PTEN	5728	HNSC	7
PTEN	5728	HNSC	7
PTEN	5728	HNSC	7
PTEN	5728	HNSC	7
PTEN	5728	HNSC	7
PTEN	5728	LGG	7
PTEN	5728	LGG	7
PTEN	5728	LGG	7
PTEN	5728	LGG	7
PTEN	5728	LGG	7
PTEN	5728	LGG	7
PTEN	5728	LGG	7
PTEN	5728	PRAD	7
PTEN	5728	PRAD	7
PTEN	5728	PRAD	7
PTEN	5728	PRAD	7
PTEN	5728	PRAD	7
PTEN	5728	PRAD	7
PTEN	5728	PRAD	7
PTEN	5728	SKCM	7
PTEN	5728	SKCM	7
PTEN	5728	SKCM	7
PTEN	5728	SKCM	7
PTEN	5728	SKCM	7
PTEN	5728	SKCM	7
PTEN	5728	SKCM	7
RB1	5925	BLCA	7
RB1	5925	BLCA	7
RB1	5925	BLCA	7
RB1	5925	BLCA	7
RB1	5925	BLCA	7
RB1	5925	BLCA	7
RB1	5925	BLCA	7
RB1	5925	LUAD	7
RB1	5925	LUAD	7
RB1	5925	LUAD	7
RB1	5925	LUAD	7
RB1	5925	LUAD	7
RB1	5925	LUAD	7
RB1	5925	LUAD	7
RB1	5925	LUSC	7
RB1	5925	LUSC	7
RB1	5925	LUSC	7
RB1	5925	LUSC	7
RB1	5925	LUSC	7
RB1	5925	LUSC	7
RB1	5925	LUSC	7
RB1	5925	SARC	7
RB1	5925	SARC	7
RB1	5925	SARC	7
RB1	5925	SARC	7
RB1	5925	SARC	7
RB1	5925	SARC	7
RB1	5925	SARC	7
RHOA	387	STAD	7
RHOA	387	STAD	7
RHOA	387	STAD	7
RHOA	387	STAD	7
RHOA	387	STAD	7
RHOA	387	STAD	7
RHOA	387	STAD	7
RXRA	6256	BLCA	7
RXRA	6256	BLCA	7
RXRA	6256	BLCA	7
RXRA	6256	BLCA	7
RXRA	6256	BLCA	7
RXRA	6256	BLCA	7
RXRA	6256	BLCA	7
SETD2	29072	KIRC	7
SETD2	29072	KIRC	7
SETD2	29072	KIRC	7
SETD2	29072	KIRC	7
SETD2	29072	KIRC	7
SETD2	29072	KIRC	7
SETD2	29072	KIRC	7
SMAD4	4089	ESCA	7
SMAD4	4089	ESCA	7
SMAD4	4089	ESCA	7
SMAD4	4089	ESCA	7
SMAD4	4089	ESCA	7
SMAD4	4089	ESCA	7
SMAD4	4089	ESCA	7
STAG2	10735	BLCA	7
STAG2	10735	BLCA	7
STAG2	10735	BLCA	7
STAG2	10735	BLCA	7
STAG2	10735	BLCA	7
STAG2	10735	BLCA	7
STAG2	10735	BLCA	7
TGFBR2	7048	HNSC	7
TGFBR2	7048	HNSC	7
TGFBR2	7048	HNSC	7
TGFBR2	7048	HNSC	7
TGFBR2	7048	HNSC	7
TGFBR2	7048	HNSC	7
TGFBR2	7048	HNSC	7
TP53	7157	ACC	7
TP53	7157	ACC	7
TP53	7157	ACC	7
TP53	7157	ACC	7
TP53	7157	ACC	7
TP53	7157	ACC	7
TP53	7157	ACC	7
TSC1	7248	BLCA	7
TSC1	7248	BLCA	7
TSC1	7248	BLCA	7
TSC1	7248	BLCA	7
TSC1	7248	BLCA	7
TSC1	7248	BLCA	7
TSC1	7248	BLCA	7
CTCF	10664	UCEC	6
CTCF	10664	UCEC	6
CTCF	10664	UCEC	6
CTCF	10664	UCEC	6
CTCF	10664	UCEC	6
CTCF	10664	UCEC	6
FGFR2	2263	UCEC	6
FGFR2	2263	UCEC	6
FGFR2	2263	UCEC	6
FGFR2	2263	UCEC	6
FGFR2	2263	UCEC	6
FGFR2	2263	UCEC	6
PIK3R1	5295	UCEC	6
PIK3R1	5295	UCEC	6
PIK3R1	5295	UCEC	6
PIK3R1	5295	UCEC	6
PIK3R1	5295	UCEC	6
PIK3R1	5295	UCEC	6
PPP2R1A	5518	UCEC	6
PPP2R1A	5518	UCEC	6
PPP2R1A	5518	UCEC	6
PPP2R1A	5518	UCEC	6
PPP2R1A	5518	UCEC	6
PPP2R1A	5518	UCEC	6
TP53	7157	UCEC	6
TP53	7157	UCEC	6
TP53	7157	UCEC	6
TP53	7157	UCEC	6
TP53	7157	UCEC	6
TP53	7157	UCEC	6
AJUBA	84962	HNSC	6
AJUBA	84962	HNSC	6
AJUBA	84962	HNSC	6
AJUBA	84962	HNSC	6
AJUBA	84962	HNSC	6
AJUBA	84962	HNSC	6
ARID1A	8289	BLCA	6
ARID1A	8289	BLCA	6
ARID1A	8289	BLCA	6
ARID1A	8289	BLCA	6
ARID1A	8289	BLCA	6
ARID1A	8289	BLCA	6
ARID1A	8289	BRCA	6
ARID1A	8289	BRCA	6
ARID1A	8289	BRCA	6
ARID1A	8289	BRCA	6
ARID1A	8289	BRCA	6
ARID1A	8289	BRCA	6
ARID1A	8289	STAD	6
ARID1A	8289	STAD	6
ARID1A	8289	STAD	6
ARID1A	8289	STAD	6
ARID1A	8289	STAD	6
ARID1A	8289	STAD	6
ARID2	196528	SKCM	6
ARID2	196528	SKCM	6
ARID2	196528	SKCM	6
ARID2	196528	SKCM	6
ARID2	196528	SKCM	6
ARID2	196528	SKCM	6
ATM	472	LUAD	6
ATM	472	LUAD	6
ATM	472	LUAD	6
ATM	472	LUAD	6
ATM	472	LUAD	6
ATM	472	LUAD	6
ATRX	546	SARC	6
ATRX	546	SARC	6
ATRX	546	SARC	6
ATRX	546	SARC	6
ATRX	546	SARC	6
ATRX	546	SARC	6
BAP1	8314	MESO	6
BAP1	8314	MESO	6
BAP1	8314	MESO	6
BAP1	8314	MESO	6
BAP1	8314	MESO	6
BAP1	8314	MESO	6
BCOR	54880	STAD	6
BCOR	54880	STAD	6
BCOR	54880	STAD	6
BCOR	54880	STAD	6
BCOR	54880	STAD	6
BCOR	54880	STAD	6
CASP8	841	BRCA	6
CASP8	841	BRCA	6
CASP8	841	BRCA	6
CASP8	841	BRCA	6
CASP8	841	BRCA	6
CASP8	841	BRCA	6
CDKN2A	1029	LIHC	6
CDKN2A	1029	LIHC	6
CDKN2A	1029	LIHC	6
CDKN2A	1029	LIHC	6
CDKN2A	1029	LIHC	6
CDKN2A	1029	LIHC	6
CREBBP	1387	BLCA	6
CREBBP	1387	BLCA	6
CREBBP	1387	BLCA	6
CREBBP	1387	BLCA	6
CREBBP	1387	BLCA	6
CREBBP	1387	BLCA	6
CTNNB1	1499	PRAD	6
CTNNB1	1499	PRAD	6
CTNNB1	1499	PRAD	6
CTNNB1	1499	PRAD	6
CTNNB1	1499	PRAD	6
CTNNB1	1499	PRAD	6
EEF1A1	1915	LIHC	6
EEF1A1	1915	LIHC	6
EEF1A1	1915	LIHC	6
EEF1A1	1915	LIHC	6
EEF1A1	1915	LIHC	6
EEF1A1	1915	LIHC	6
EP300	2033	HNSC	6
EP300	2033	HNSC	6
EP300	2033	HNSC	6
EP300	2033	HNSC	6
EP300	2033	HNSC	6
EP300	2033	HNSC	6
ERBB2	2064	BRCA	6
ERBB2	2064	BRCA	6
ERBB2	2064	BRCA	6
ERBB2	2064	BRCA	6
ERBB2	2064	BRCA	6
ERBB2	2064	BRCA	6
ERBB3	2065	BLCA	6
ERBB3	2065	BLCA	6
ERBB3	2065	BLCA	6
ERBB3	2065	BLCA	6
ERBB3	2065	BLCA	6
ERBB3	2065	BLCA	6
ERCC2	2068	BLCA	6
ERCC2	2068	BLCA	6
ERCC2	2068	BLCA	6
ERCC2	2068	BLCA	6
ERCC2	2068	BLCA	6
ERCC2	2068	BLCA	6
FOXA1	3169	BRCA	6
FOXA1	3169	BRCA	6
FOXA1	3169	BRCA	6
FOXA1	3169	BRCA	6
FOXA1	3169	BRCA	6
FOXA1	3169	BRCA	6
FOXA1	3169	PRAD	6
FOXA1	3169	PRAD	6
FOXA1	3169	PRAD	6
FOXA1	3169	PRAD	6
FOXA1	3169	PRAD	6
FOXA1	3169	PRAD	6
IDH1	3417	SKCM	6
IDH1	3417	SKCM	6
IDH1	3417	SKCM	6
IDH1	3417	SKCM	6
IDH1	3417	SKCM	6
IDH1	3417	SKCM	6
KDM6A	7403	HNSC	6
KDM6A	7403	HNSC	6
KDM6A	7403	HNSC	6
KDM6A	7403	HNSC	6
KDM6A	7403	HNSC	6
KDM6A	7403	HNSC	6
KDM6A	7403	LUSC	6
KDM6A	7403	LUSC	6
KDM6A	7403	LUSC	6
KDM6A	7403	LUSC	6
KDM6A	7403	LUSC	6
KDM6A	7403	LUSC	6
KRAS	3845	OV	6
KRAS	3845	OV	6
KRAS	3845	OV	6
KRAS	3845	OV	6
KRAS	3845	OV	6
KRAS	3845	OV	6
KRAS	3845	THCA	6
KRAS	3845	THCA	6
KRAS	3845	THCA	6
KRAS	3845	THCA	6
KRAS	3845	THCA	6
KRAS	3845	THCA	6
LATS1	9113	CESC	6
LATS1	9113	CESC	6
LATS1	9113	CESC	6
LATS1	9113	CESC	6
LATS1	9113	CESC	6
LATS1	9113	CESC	6
LATS2	26524	MESO	6
LATS2	26524	MESO	6
LATS2	26524	MESO	6
LATS2	26524	MESO	6
LATS2	26524	MESO	6
LATS2	26524	MESO	6
NF1	4763	LUSC	6
NF1	4763	LUSC	6
NF1	4763	LUSC	6
NF1	4763	LUSC	6
NF1	4763	LUSC	6
NF1	4763	LUSC	6
NF1	4763	OV	6
NF1	4763	OV	6
NF1	4763	OV	6
NF1	4763	OV	6
NF1	4763	OV	6
NF1	4763	OV	6
NF1	4763	SKCM	6
NF1	4763	SKCM	6
NF1	4763	SKCM	6
NF1	4763	SKCM	6
NF1	4763	SKCM	6
NF1	4763	SKCM	6
NFE2L2	4780	HNSC	6
NFE2L2	4780	HNSC	6
NFE2L2	4780	HNSC	6
NFE2L2	4780	HNSC	6
NFE2L2	4780	HNSC	6
NFE2L2	4780	HNSC	6
NFE2L2	4780	LUSC	6
NFE2L2	4780	LUSC	6
NFE2L2	4780	LUSC	6
NFE2L2	4780	LUSC	6
NFE2L2	4780	LUSC	6
NFE2L2	4780	LUSC	6
NRAS	4893	COAD	6
NRAS	4893	COAD	6
NRAS	4893	COAD	6
NRAS	4893	COAD	6
NRAS	4893	COAD	6
NRAS	4893	COAD	6
NSD1	64324	HNSC	6
NSD1	64324	HNSC	6
NSD1	64324	HNSC	6
NSD1	64324	HNSC	6
NSD1	64324	HNSC	6
NSD1	64324	HNSC	6
PIK3CA	5290	LUAD	6
PIK3CA	5290	LUAD	6
PIK3CA	5290	LUAD	6
PIK3CA	5290	LUAD	6
PIK3CA	5290	LUAD	6
PIK3CA	5290	LUAD	6
PPP2R1A	5518	UCS	6
PPP2R1A	5518	UCS	6
PPP2R1A	5518	UCS	6
PPP2R1A	5518	UCS	6
PPP2R1A	5518	UCS	6
PPP2R1A	5518	UCS	6
PPP6C	5537	SKCM	6
PPP6C	5537	SKCM	6
PPP6C	5537	SKCM	6
PPP6C	5537	SKCM	6
PPP6C	5537	SKCM	6
PPP6C	5537	SKCM	6
PTEN	5728	COAD	6
PTEN	5728	COAD	6
PTEN	5728	COAD	6
PTEN	5728	COAD	6
PTEN	5728	COAD	6
PTEN	5728	COAD	6
PTEN	5728	KIRC	6
PTEN	5728	KIRC	6
PTEN	5728	KIRC	6
PTEN	5728	KIRC	6
PTEN	5728	KIRC	6
PTEN	5728	KIRC	6
RB1	5925	CESC	6
RB1	5925	CESC	6
RB1	5925	CESC	6
RB1	5925	CESC	6
RB1	5925	CESC	6
RB1	5925	CESC	6
RBM10	8241	LUAD	6
RBM10	8241	LUAD	6
RBM10	8241	LUAD	6
RBM10	8241	LUAD	6
RBM10	8241	LUAD	6
RBM10	8241	LUAD	6
RHOA	387	BLCA	6
RHOA	387	BLCA	6
RHOA	387	BLCA	6
RHOA	387	BLCA	6
RHOA	387	BLCA	6
RHOA	387	BLCA	6
RUNX1	861	BRCA	6
RUNX1	861	BRCA	6
RUNX1	861	BRCA	6
RUNX1	861	BRCA	6
RUNX1	861	BRCA	6
RUNX1	861	BRCA	6
SMAD2	4087	COAD	6
SMAD2	4087	COAD	6
SMAD2	4087	COAD	6
SMAD2	4087	COAD	6
SMAD2	4087	COAD	6
SMAD2	4087	COAD	6
SMARCA4	6597	LUAD	6
SMARCA4	6597	LUAD	6
SMARCA4	6597	LUAD	6
SMARCA4	6597	LUAD	6
SMARCA4	6597	LUAD	6
SMARCA4	6597	LUAD	6
STAG2	10735	GBM	6
STAG2	10735	GBM	6
STAG2	10735	GBM	6
STAG2	10735	GBM	6
STAG2	10735	GBM	6
STAG2	10735	GBM	6
TP53	7157	KIRC	6
TP53	7157	KIRC	6
TP53	7157	KIRC	6
TP53	7157	KIRC	6
TP53	7157	KIRC	6
TP53	7157	KIRC	6
BAP1	8314	UVM	5
BAP1	8314	UVM	5
BAP1	8314	UVM	5
BAP1	8314	UVM	5
BAP1	8314	UVM	5
CHD4	1108	UCEC	5
CHD4	1108	UCEC	5
CHD4	1108	UCEC	5
CHD4	1108	UCEC	5
CHD4	1108	UCEC	5
AKT1	207	CESC	5
AKT1	207	CESC	5
AKT1	207	CESC	5
AKT1	207	CESC	5
AKT1	207	CESC	5
ARID1A	8289	COAD	5
ARID1A	8289	COAD	5
ARID1A	8289	COAD	5
ARID1A	8289	COAD	5
ARID1A	8289	COAD	5
ARID1A	8289	LGG	5
ARID1A	8289	LGG	5
ARID1A	8289	LGG	5
ARID1A	8289	LGG	5
ARID1A	8289	LGG	5
ARID1A	8289	LUAD	5
ARID1A	8289	LUAD	5
ARID1A	8289	LUAD	5
ARID1A	8289	LUAD	5
ARID1A	8289	LUAD	5
ARID2	196528	LIHC	5
ARID2	196528	LIHC	5
ARID2	196528	LIHC	5
ARID2	196528	LIHC	5
ARID2	196528	LIHC	5
ATM	472	BLCA	5
ATM	472	BLCA	5
ATM	472	BLCA	5
ATM	472	BLCA	5
ATM	472	BLCA	5
ATM	472	KIRC	5
ATM	472	KIRC	5
ATM	472	KIRC	5
ATM	472	KIRC	5
ATM	472	KIRC	5
BAP1	8314	CHOL	5
BAP1	8314	CHOL	5
BAP1	8314	CHOL	5
BAP1	8314	CHOL	5
BAP1	8314	CHOL	5
BAP1	8314	LIHC	5
BAP1	8314	LIHC	5
BAP1	8314	LIHC	5
BAP1	8314	LIHC	5
BAP1	8314	LIHC	5
CASP8	841	CESC	5
CASP8	841	CESC	5
CASP8	841	CESC	5
CASP8	841	CESC	5
CASP8	841	CESC	5
CD79B	974	DLBC	5
CD79B	974	DLBC	5
CD79B	974	DLBC	5
CD79B	974	DLBC	5
CD79B	974	DLBC	5
CDKN1A	1026	BLCA	5
CDKN1A	1026	BLCA	5
CDKN1A	1026	BLCA	5
CDKN1A	1026	BLCA	5
CDKN1A	1026	BLCA	5
CDKN2A	1029	LUAD	5
CDKN2A	1029	LUAD	5
CDKN2A	1029	LUAD	5
CDKN2A	1029	LUAD	5
CDKN2A	1029	LUAD	5
CDKN2A	1029	STAD	5
CDKN2A	1029	STAD	5
CDKN2A	1029	STAD	5
CDKN2A	1029	STAD	5
CDKN2A	1029	STAD	5
CTNNB1	1499	BLCA	5
CTNNB1	1499	BLCA	5
CTNNB1	1499	BLCA	5
CTNNB1	1499	BLCA	5
CTNNB1	1499	BLCA	5
CTNNB1	1499	LUAD	5
CTNNB1	1499	LUAD	5
CTNNB1	1499	LUAD	5
CTNNB1	1499	LUAD	5
CTNNB1	1499	LUAD	5
CTNNB1	1499	SKCM	5
CTNNB1	1499	SKCM	5
CTNNB1	1499	SKCM	5
CTNNB1	1499	SKCM	5
CTNNB1	1499	SKCM	5
CTNNB1	1499	STAD	5
CTNNB1	1499	STAD	5
CTNNB1	1499	STAD	5
CTNNB1	1499	STAD	5
CTNNB1	1499	STAD	5
CUL3	8452	KIRP	5
CUL3	8452	KIRP	5
CUL3	8452	KIRP	5
CUL3	8452	KIRP	5
CUL3	8452	KIRP	5
EIF1AX	1964	THCA	5
EIF1AX	1964	THCA	5
EIF1AX	1964	THCA	5
EIF1AX	1964	THCA	5
EIF1AX	1964	THCA	5
EPHA2	1969	HNSC	5
EPHA2	1969	HNSC	5
EPHA2	1969	HNSC	5
EPHA2	1969	HNSC	5
EPHA2	1969	HNSC	5
FAT1	2195	BLCA	5
FAT1	2195	BLCA	5
FAT1	2195	BLCA	5
FAT1	2195	BLCA	5
FAT1	2195	BLCA	5
FAT1	2195	HNSC	5
FAT1	2195	HNSC	5
FAT1	2195	HNSC	5
FAT1	2195	HNSC	5
FAT1	2195	HNSC	5
FBXW7	55294	LUSC	5
FBXW7	55294	LUSC	5
FBXW7	55294	LUSC	5
FBXW7	55294	LUSC	5
FBXW7	55294	LUSC	5
FGFR3	2261	HNSC	5
FGFR3	2261	HNSC	5
FGFR3	2261	HNSC	5
FGFR3	2261	HNSC	5
FGFR3	2261	HNSC	5
GNAS	2778	LIHC	5
GNAS	2778	LIHC	5
GNAS	2778	LIHC	5
GNAS	2778	LIHC	5
GNAS	2778	LIHC	5
HLA-B	3106	HNSC	5
HLA-B	3106	HNSC	5
HLA-B	3106	HNSC	5
HLA-B	3106	HNSC	5
HLA-B	3106	HNSC	5
IDH1	3417	CHOL	5
IDH1	3417	CHOL	5
IDH1	3417	CHOL	5
IDH1	3417	CHOL	5
IDH1	3417	CHOL	5
IDH1	3417	PRAD	5
IDH1	3417	PRAD	5
IDH1	3417	PRAD	5
IDH1	3417	PRAD	5
IDH1	3417	PRAD	5
KDM6A	7403	KIRP	5
KDM6A	7403	KIRP	5
KDM6A	7403	KIRP	5
KDM6A	7403	KIRP	5
KDM6A	7403	KIRP	5
KIT	3815	SKCM	5
KIT	3815	SKCM	5
KIT	3815	SKCM	5
KIT	3815	SKCM	5
KIT	3815	SKCM	5
KMT2C	58508	BRCA	5
KMT2C	58508	BRCA	5
KMT2C	58508	BRCA	5
KMT2C	58508	BRCA	5
KMT2C	58508	BRCA	5
KMT2D	8085	BLCA	5
KMT2D	8085	BLCA	5
KMT2D	8085	BLCA	5
KMT2D	8085	BLCA	5
KMT2D	8085	BLCA	5
KMT2D	8085	HNSC	5
KMT2D	8085	HNSC	5
KMT2D	8085	HNSC	5
KMT2D	8085	HNSC	5
KMT2D	8085	HNSC	5
KMT2D	8085	LUSC	5
KMT2D	8085	LUSC	5
KMT2D	8085	LUSC	5
KMT2D	8085	LUSC	5
KMT2D	8085	LUSC	5
KRAS	3845	BRCA	5
KRAS	3845	BRCA	5
KRAS	3845	BRCA	5
KRAS	3845	BRCA	5
KRAS	3845	BRCA	5
KRAS	3845	LIHC	5
KRAS	3845	LIHC	5
KRAS	3845	LIHC	5
KRAS	3845	LIHC	5
KRAS	3845	LIHC	5
KRAS	3845	SKCM	5
KRAS	3845	SKCM	5
KRAS	3845	SKCM	5
KRAS	3845	SKCM	5
KRAS	3845	SKCM	5
MAPK1	5594	HNSC	5
MAPK1	5594	HNSC	5
MAPK1	5594	HNSC	5
MAPK1	5594	HNSC	5
MAPK1	5594	HNSC	5
MYD88	4615	DLBC	5
MYD88	4615	DLBC	5
MYD88	4615	DLBC	5
MYD88	4615	DLBC	5
MYD88	4615	DLBC	5
NF1	4763	BRCA	5
NF1	4763	BRCA	5
NF1	4763	BRCA	5
NF1	4763	BRCA	5
NF1	4763	BRCA	5
NF1	4763	LUAD	5
NF1	4763	LUAD	5
NF1	4763	LUAD	5
NF1	4763	LUAD	5
NF1	4763	LUAD	5
NF1	4763	PCPG	5
NF1	4763	PCPG	5
NF1	4763	PCPG	5
NF1	4763	PCPG	5
NF1	4763	PCPG	5
NF2	4771	MESO	5
NF2	4771	MESO	5
NF2	4771	MESO	5
NF2	4771	MESO	5
NF2	4771	MESO	5
NFE2L2	4780	BLCA	5
NFE2L2	4780	BLCA	5
NFE2L2	4780	BLCA	5
NFE2L2	4780	BLCA	5
NFE2L2	4780	BLCA	5
NFE2L2	4780	ESCA	5
NFE2L2	4780	ESCA	5
NFE2L2	4780	ESCA	5
NFE2L2	4780	ESCA	5
NFE2L2	4780	ESCA	5
PBRM1	55193	CHOL	5
PBRM1	55193	CHOL	5
PBRM1	55193	CHOL	5
PBRM1	55193	CHOL	5
PBRM1	55193	CHOL	5
PCBP1	5093	COAD	5
PCBP1	5093	COAD	5
PCBP1	5093	COAD	5
PCBP1	5093	COAD	5
PCBP1	5093	COAD	5
PIK3CA	5290	LIHC	5
PIK3CA	5290	LIHC	5
PIK3CA	5290	LIHC	5
PIK3CA	5290	LIHC	5
PIK3CA	5290	LIHC	5
PIK3CA	5290	PRAD	5
PIK3CA	5290	PRAD	5
PIK3CA	5290	PRAD	5
PIK3CA	5290	PRAD	5
PIK3CA	5290	PRAD	5
PTEN	5728	BLCA	5
PTEN	5728	BLCA	5
PTEN	5728	BLCA	5
PTEN	5728	BLCA	5
PTEN	5728	BLCA	5
PTEN	5728	STAD	5
PTEN	5728	STAD	5
PTEN	5728	STAD	5
PTEN	5728	STAD	5
PTEN	5728	STAD	5
PTEN	5728	UCS	5
PTEN	5728	UCS	5
PTEN	5728	UCS	5
PTEN	5728	UCS	5
PTEN	5728	UCS	5
RAC1	5879	HNSC	5
RAC1	5879	HNSC	5
RAC1	5879	HNSC	5
RAC1	5879	HNSC	5
RAC1	5879	HNSC	5
RASA1	5921	HNSC	5
RASA1	5921	HNSC	5
RASA1	5921	HNSC	5
RASA1	5921	HNSC	5
RASA1	5921	HNSC	5
RASA1	5921	LUSC	5
RASA1	5921	LUSC	5
RASA1	5921	LUSC	5
RASA1	5921	LUSC	5
RASA1	5921	LUSC	5
RB1	5925	GBM	5
RB1	5925	GBM	5
RB1	5925	GBM	5
RB1	5925	GBM	5
RB1	5925	GBM	5
RB1	5925	LIHC	5
RB1	5925	LIHC	5
RB1	5925	LIHC	5
RB1	5925	LIHC	5
RB1	5925	LIHC	5
RB1	5925	OV	5
RB1	5925	OV	5
RB1	5925	OV	5
RB1	5925	OV	5
RB1	5925	OV	5
RB1	5925	SKCM	5
RB1	5925	SKCM	5
RB1	5925	SKCM	5
RB1	5925	SKCM	5
RB1	5925	SKCM	5
RHOB	388	BLCA	5
RHOB	388	BLCA	5
RHOB	388	BLCA	5
RHOB	388	BLCA	5
RHOB	388	BLCA	5
RNF43	54894	PAAD	5
RNF43	54894	PAAD	5
RNF43	54894	PAAD	5
RNF43	54894	PAAD	5
RNF43	54894	PAAD	5
RPS6KA3	6197	LIHC	5
RPS6KA3	6197	LIHC	5
RPS6KA3	6197	LIHC	5
RPS6KA3	6197	LIHC	5
RPS6KA3	6197	LIHC	5
RQCD1	9125	SKCM	5
RQCD1	9125	SKCM	5
RQCD1	9125	SKCM	5
RQCD1	9125	SKCM	5
RQCD1	9125	SKCM	5
SETD2	29072	LUAD	5
SETD2	29072	LUAD	5
SETD2	29072	LUAD	5
SETD2	29072	LUAD	5
SETD2	29072	LUAD	5
SF3B1	23451	BRCA	5
SF3B1	23451	BRCA	5
SF3B1	23451	BRCA	5
SF3B1	23451	BRCA	5
SF3B1	23451	BRCA	5
SMAD4	4089	CESC	5
SMAD4	4089	CESC	5
SMAD4	4089	CESC	5
SMAD4	4089	CESC	5
SMAD4	4089	CESC	5
SMAD4	4089	READ	5
SMAD4	4089	READ	5
SMAD4	4089	READ	5
SMAD4	4089	READ	5
SMAD4	4089	READ	5
SOX9	6662	COAD	5
SOX9	6662	COAD	5
SOX9	6662	COAD	5
SOX9	6662	COAD	5
SOX9	6662	COAD	5
TCF7L2	6934	COAD	5
TCF7L2	6934	COAD	5
TCF7L2	6934	COAD	5
TCF7L2	6934	COAD	5
TCF7L2	6934	COAD	5
TCF7L2	6934	READ	5
TCF7L2	6934	READ	5
TCF7L2	6934	READ	5
TCF7L2	6934	READ	5
TCF7L2	6934	READ	5
TP53	7157	DLBC	5
TP53	7157	DLBC	5
TP53	7157	DLBC	5
TP53	7157	DLBC	5
TP53	7157	DLBC	5
ARID1A	8289	UCEC	4
ARID1A	8289	UCEC	4
ARID1A	8289	UCEC	4
ARID1A	8289	UCEC	4
KMT2B	9757	UCEC	4
KMT2B	9757	UCEC	4
KMT2B	9757	UCEC	4
KMT2B	9757	UCEC	4
AKT1	207	THCA	4
AKT1	207	THCA	4
AKT1	207	THCA	4
AKT1	207	THCA	4
AKT1	207	UCEC	4
AKT1	207	UCEC	4
AKT1	207	UCEC	4
AKT1	207	UCEC	4
AMER1	139285	COAD	4
AMER1	139285	COAD	4
AMER1	139285	COAD	4
AMER1	139285	COAD	4
AMER1	139285	READ	4
AMER1	139285	READ	4
AMER1	139285	READ	4
AMER1	139285	READ	4
APC	324	PRAD	4
APC	324	PRAD	4
APC	324	PRAD	4
APC	324	PRAD	4
ARID1A	8289	LIHC	4
ARID1A	8289	LIHC	4
ARID1A	8289	LIHC	4
ARID1A	8289	LIHC	4
ARID1A	8289	PAAD	4
ARID1A	8289	PAAD	4
ARID1A	8289	PAAD	4
ARID1A	8289	PAAD	4
ARID2	196528	HNSC	4
ARID2	196528	HNSC	4
ARID2	196528	HNSC	4
ARID2	196528	HNSC	4
ARID2	196528	STAD	4
ARID2	196528	STAD	4
ARID2	196528	STAD	4
ARID2	196528	STAD	4
BAP1	8314	CESC	4
BAP1	8314	CESC	4
BAP1	8314	CESC	4
BAP1	8314	CESC	4
BRAF	673	GBM	4
BRAF	673	GBM	4
BRAF	673	GBM	4
BRAF	673	GBM	4
BRCA1	672	OV	4
BRCA1	672	OV	4
BRCA1	672	OV	4
BRCA1	672	OV	4
BRD7	29117	SKCM	4
BRD7	29117	SKCM	4
BRD7	29117	SKCM	4
BRD7	29117	SKCM	4
CDK12	51755	OV	4
CDK12	51755	OV	4
CDK12	51755	OV	4
CDK12	51755	OV	4
CDK4	1019	SKCM	4
CDK4	1019	SKCM	4
CDK4	1019	SKCM	4
CDK4	1019	SKCM	4
CDKN1A	1026	LIHC	4
CDKN1A	1026	LIHC	4
CDKN1A	1026	LIHC	4
CDKN1A	1026	LIHC	4
CNBD1	168975	STAD	4
CNBD1	168975	STAD	4
CNBD1	168975	STAD	4
CNBD1	168975	STAD	4
CTNNB1	1499	COAD	4
CTNNB1	1499	COAD	4
CTNNB1	1499	COAD	4
CTNNB1	1499	COAD	4
CUL1	8454	BLCA	4
CUL1	8454	BLCA	4
CUL1	8454	BLCA	4
CUL1	8454	BLCA	4
EP300	2033	BRCA	4
EP300	2033	BRCA	4
EP300	2033	BRCA	4
EP300	2033	BRCA	4
EPHA2	1969	CHOL	4
EPHA2	1969	CHOL	4
EPHA2	1969	CHOL	4
EPHA2	1969	CHOL	4
ERBB2	2064	STAD	4
ERBB2	2064	STAD	4
ERBB2	2064	STAD	4
ERBB2	2064	STAD	4
FAT1	2195	CESC	4
FAT1	2195	CESC	4
FAT1	2195	CESC	4
FAT1	2195	CESC	4
FAT1	2195	LUSC	4
FAT1	2195	LUSC	4
FAT1	2195	LUSC	4
FAT1	2195	LUSC	4
FGFR2	2263	LUSC	4
FGFR2	2263	LUSC	4
FGFR2	2263	LUSC	4
FGFR2	2263	LUSC	4
FLNA	2316	HNSC	4
FLNA	2316	HNSC	4
FLNA	2316	HNSC	4
FLNA	2316	HNSC	4
GNA13	10672	BLCA	4
GNA13	10672	BLCA	4
GNA13	10672	BLCA	4
GNA13	10672	BLCA	4
GNAS	2778	COAD	4
GNAS	2778	COAD	4
GNAS	2778	COAD	4
GNAS	2778	COAD	4
HIST1H1E	3008	LIHC	4
HIST1H1E	3008	LIHC	4
HIST1H1E	3008	LIHC	4
HIST1H1E	3008	LIHC	4
HLA-A	3105	LUSC	4
HLA-A	3105	LUSC	4
HLA-A	3105	LUSC	4
HLA-A	3105	LUSC	4
IDH1	3417	LIHC	4
IDH1	3417	LIHC	4
IDH1	3417	LIHC	4
IDH1	3417	LIHC	4
KDM6A	7403	PRAD	4
KDM6A	7403	PRAD	4
KDM6A	7403	PRAD	4
KDM6A	7403	PRAD	4
KIF1A	547	KIRC	4
KIF1A	547	KIRC	4
KIF1A	547	KIRC	4
KIF1A	547	KIRC	4
KMT2C	58508	BLCA	4
KMT2C	58508	BLCA	4
KMT2C	58508	BLCA	4
KMT2C	58508	BLCA	4
KMT2C	58508	CESC	4
KMT2C	58508	CESC	4
KMT2C	58508	CESC	4
KMT2C	58508	CESC	4
KMT2D	8085	CESC	4
KMT2D	8085	CESC	4
KMT2D	8085	CESC	4
KMT2D	8085	CESC	4
KMT2D	8085	DLBC	4
KMT2D	8085	DLBC	4
KMT2D	8085	DLBC	4
KMT2D	8085	DLBC	4
MAX	4149	LGG	4
MAX	4149	LGG	4
MAX	4149	LGG	4
MAX	4149	LGG	4
MAX	4149	UCEC	4
MAX	4149	UCEC	4
MAX	4149	UCEC	4
MAX	4149	UCEC	4
MGA	23269	LUAD	4
MGA	23269	LUAD	4
MGA	23269	LUAD	4
MGA	23269	LUAD	4
NF2	4771	KIRP	4
NF2	4771	KIRP	4
NF2	4771	KIRP	4
NF2	4771	KIRP	4
NFE2L2	4780	CESC	4
NFE2L2	4780	CESC	4
NFE2L2	4780	CESC	4
NFE2L2	4780	CESC	4
NFE2L2	4780	LIHC	4
NFE2L2	4780	LIHC	4
NFE2L2	4780	LIHC	4
NFE2L2	4780	LIHC	4
NFE2L2	4780	UCEC	4
NFE2L2	4780	UCEC	4
NFE2L2	4780	UCEC	4
NFE2L2	4780	UCEC	4
NIPBL	25836	LGG	4
NIPBL	25836	LGG	4
NIPBL	25836	LGG	4
NIPBL	25836	LGG	4
NRAS	4893	LGG	4
NRAS	4893	LGG	4
NRAS	4893	LGG	4
NRAS	4893	LGG	4
NRAS	4893	UCEC	4
NRAS	4893	UCEC	4
NRAS	4893	UCEC	4
NRAS	4893	UCEC	4
PCBP1	5093	READ	4
PCBP1	5093	READ	4
PCBP1	5093	READ	4
PCBP1	5093	READ	4
PIK3CA	5290	KIRP	4
PIK3CA	5290	KIRP	4
PIK3CA	5290	KIRP	4
PIK3CA	5290	KIRP	4
PIK3R1	5295	LGG	4
PIK3R1	5295	LGG	4
PIK3R1	5295	LGG	4
PIK3R1	5295	LGG	4
PIK3R2	5296	UCEC	4
PIK3R2	5296	UCEC	4
PIK3R2	5296	UCEC	4
PIK3R2	5296	UCEC	4
PTEN	5728	KICH	4
PTEN	5728	KICH	4
PTEN	5728	KICH	4
PTEN	5728	KICH	4
RB1	5925	HNSC	4
RB1	5925	HNSC	4
RB1	5925	HNSC	4
RB1	5925	HNSC	4
RB1	5925	UCEC	4
RB1	5925	UCEC	4
RB1	5925	UCEC	4
RB1	5925	UCEC	4
RRAS2	22800	UCEC	4
RRAS2	22800	UCEC	4
RRAS2	22800	UCEC	4
RRAS2	22800	UCEC	4
SETD2	29072	LGG	4
SETD2	29072	LGG	4
SETD2	29072	LGG	4
SETD2	29072	LGG	4
SETD2	29072	MESO	4
SETD2	29072	MESO	4
SETD2	29072	MESO	4
SETD2	29072	MESO	4
SF3B1	23451	BLCA	4
SF3B1	23451	BLCA	4
SF3B1	23451	BLCA	4
SF3B1	23451	BLCA	4
SMAD2	4087	READ	4
SMAD2	4087	READ	4
SMAD2	4087	READ	4
SMAD2	4087	READ	4
SMARCA4	6597	LGG	4
SMARCA4	6597	LGG	4
SMARCA4	6597	LGG	4
SMARCA4	6597	LGG	4
SOX9	6662	READ	4
SOX9	6662	READ	4
SOX9	6662	READ	4
SOX9	6662	READ	4
SPOP	8405	UCEC	4
SPOP	8405	UCEC	4
SPOP	8405	UCEC	4
SPOP	8405	UCEC	4
SPTAN1	6709	BLCA	4
SPTAN1	6709	BLCA	4
SPTAN1	6709	BLCA	4
SPTAN1	6709	BLCA	4
STK11	6794	CESC	4
STK11	6794	CESC	4
STK11	6794	CESC	4
STK11	6794	CESC	4
TGFBR2	7048	CESC	4
TGFBR2	7048	CESC	4
TGFBR2	7048	CESC	4
TGFBR2	7048	CESC	4
TGFBR2	7048	PAAD	4
TGFBR2	7048	PAAD	4
TGFBR2	7048	PAAD	4
TGFBR2	7048	PAAD	4
TNFAIP3	7128	DLBC	4
TNFAIP3	7128	DLBC	4
TNFAIP3	7128	DLBC	4
TNFAIP3	7128	DLBC	4
TSC2	7249	LIHC	4
TSC2	7249	LIHC	4
TSC2	7249	LIHC	4
TSC2	7249	LIHC	4
U2AF1	7307	LUAD	4
U2AF1	7307	LUAD	4
U2AF1	7307	LUAD	4
U2AF1	7307	LUAD	4
ZFP36L1	677	BLCA	4
ZFP36L1	677	BLCA	4
ZFP36L1	677	BLCA	4
ZFP36L1	677	BLCA	4
ARHGAP35	2909	UCEC	3
ARHGAP35	2909	UCEC	3
ARHGAP35	2909	UCEC	3
SOX17	64321	UCEC	3
SOX17	64321	UCEC	3
SOX17	64321	UCEC	3
TAF1	6872	UCEC	3
TAF1	6872	UCEC	3
TAF1	6872	UCEC	3
ACTB	60	BLCA	3
ACTB	60	BLCA	3
ACTB	60	BLCA	3
ACVR2A	92	COAD	3
ACVR2A	92	COAD	3
ACVR2A	92	COAD	3
ARID1A	8289	CESC	3
ARID1A	8289	CESC	3
ARID1A	8289	CESC	3
ARID1A	8289	ESCA	3
ARID1A	8289	ESCA	3
ARID1A	8289	ESCA	3
ARID1A	8289	LUSC	3
ARID1A	8289	LUSC	3
ARID1A	8289	LUSC	3
ARID1A	8289	READ	3
ARID1A	8289	READ	3
ARID1A	8289	READ	3
ARID1A	8289	UCS	3
ARID1A	8289	UCS	3
ARID1A	8289	UCS	3
ARID2	196528	LGG	3
ARID2	196528	LGG	3
ARID2	196528	LGG	3
ATM	472	UCEC	3
ATM	472	UCEC	3
ATM	472	UCEC	3
ATRX	546	ACC	3
ATRX	546	ACC	3
ATRX	546	ACC	3
ATRX	546	GBM	3
ATRX	546	GBM	3
ATRX	546	GBM	3
B2M	567	DLBC	3
B2M	567	DLBC	3
B2M	567	DLBC	3
BCOR	54880	UCEC	3
BCOR	54880	UCEC	3
BCOR	54880	UCEC	3
BRAF	673	READ	3
BRAF	673	READ	3
BRAF	673	READ	3
BRCA1	672	BRCA	3
BRCA1	672	BRCA	3
BRCA1	672	BRCA	3
BRD7	29117	LIHC	3
BRD7	29117	LIHC	3
BRD7	29117	LIHC	3
CARD11	84433	DLBC	3
CARD11	84433	DLBC	3
CARD11	84433	DLBC	3
CD70	970	DLBC	3
CD70	970	DLBC	3
CD70	970	DLBC	3
CDKN1B	1027	BRCA	3
CDKN1B	1027	BRCA	3
CDKN1B	1027	BRCA	3
CHD3	1107	UCEC	3
CHD3	1107	UCEC	3
CHD3	1107	UCEC	3
CHD4	1108	UCS	3
CHD4	1108	UCS	3
CHD4	1108	UCS	3
CRIP3	401262	LIHC	3
CRIP3	401262	LIHC	3
CRIP3	401262	LIHC	3
CTCF	10664	BRCA	3
CTCF	10664	BRCA	3
CTCF	10664	BRCA	3
CTCF	10664	HNSC	3
CTCF	10664	HNSC	3
CTCF	10664	HNSC	3
CUL3	8452	HNSC	3
CUL3	8452	HNSC	3
CUL3	8452	HNSC	3
CUL3	8452	LUSC	3
CUL3	8452	LUSC	3
CUL3	8452	LUSC	3
DDX3X	1654	SKCM	3
DDX3X	1654	SKCM	3
DDX3X	1654	SKCM	3
DICER1	23405	UCEC	3
DICER1	23405	UCEC	3
DICER1	23405	UCEC	3
DNMT3A	1788	THCA	3
DNMT3A	1788	THCA	3
DNMT3A	1788	THCA	3
EIF1AX	1964	UVM	3
EIF1AX	1964	UVM	3
EIF1AX	1964	UVM	3
ELF3	1999	BLCA	3
ELF3	1999	BLCA	3
ELF3	1999	BLCA	3
EP300	2033	UCEC	3
EP300	2033	UCEC	3
EP300	2033	UCEC	3
ERBB2	2064	UCEC	3
ERBB2	2064	UCEC	3
ERBB2	2064	UCEC	3
ERBB4	2066	STAD	3
ERBB4	2066	STAD	3
ERBB4	2066	STAD	3
FAT1	2195	UCEC	3
FAT1	2195	UCEC	3
FAT1	2195	UCEC	3
FBXW7	55294	ESCA	3
FBXW7	55294	ESCA	3
FBXW7	55294	ESCA	3
FBXW7	55294	STAD	3
FBXW7	55294	STAD	3
FBXW7	55294	STAD	3
GRIN2A	2903	LUAD	3
GRIN2A	2903	LUAD	3
GRIN2A	2903	LUAD	3
HLA-A	3105	HNSC	3
HLA-A	3105	HNSC	3
HLA-A	3105	HNSC	3
HLA-B	3106	CESC	3
HLA-B	3106	CESC	3
HLA-B	3106	CESC	3
HLA-B	3106	DLBC	3
HLA-B	3106	DLBC	3
HLA-B	3106	DLBC	3
HNF1A	6927	LIHC	3
HNF1A	6927	LIHC	3
HNF1A	6927	LIHC	3
HRAS	3265	LUSC	3
HRAS	3265	LUSC	3
HRAS	3265	LUSC	3
HRAS	3265	PRAD	3
HRAS	3265	PRAD	3
HRAS	3265	PRAD	3
HRAS	3265	SKCM	3
HRAS	3265	SKCM	3
HRAS	3265	SKCM	3
KANSL1	284058	BLCA	3
KANSL1	284058	BLCA	3
KANSL1	284058	BLCA	3
KDM6A	7403	PAAD	3
KDM6A	7403	PAAD	3
KDM6A	7403	PAAD	3
KEAP1	9817	LUSC	3
KEAP1	9817	LUSC	3
KEAP1	9817	LUSC	3
KLF5	688	BLCA	3
KLF5	688	BLCA	3
KLF5	688	BLCA	3
KLF5	688	CESC	3
KLF5	688	CESC	3
KLF5	688	CESC	3
KLF5	688	LUSC	3
KLF5	688	LUSC	3
KLF5	688	LUSC	3
KMT2A	4297	BLCA	3
KMT2A	4297	BLCA	3
KMT2A	4297	BLCA	3
KMT2D	8085	ESCA	3
KMT2D	8085	ESCA	3
KMT2D	8085	ESCA	3
KMT2D	8085	PRAD	3
KMT2D	8085	PRAD	3
KMT2D	8085	PRAD	3
MAP3K1	4214	UCEC	3
MAP3K1	4214	UCEC	3
MAP3K1	4214	UCEC	3
MED12	9968	PRAD	3
MED12	9968	PRAD	3
MED12	9968	PRAD	3
MEN1	4221	ACC	3
MEN1	4221	ACC	3
MEN1	4221	ACC	3
MYC	4609	HNSC	3
MYC	4609	HNSC	3
MYC	4609	HNSC	3
NONO	4841	SKCM	3
NONO	4841	SKCM	3
NONO	4841	SKCM	3
NOTCH1	4851	CESC	3
NOTCH1	4851	CESC	3
NOTCH1	4851	CESC	3
NOTCH1	4851	ESCA	3
NOTCH1	4851	ESCA	3
NOTCH1	4851	ESCA	3
NRAS	4893	THYM	3
NRAS	4893	THYM	3
NRAS	4893	THYM	3
NSD1	64324	ESCA	3
NSD1	64324	ESCA	3
NSD1	64324	ESCA	3
NSD1	64324	LUSC	3
NSD1	64324	LUSC	3
NSD1	64324	LUSC	3
NUP133	55746	LIHC	3
NUP133	55746	LIHC	3
NUP133	55746	LIHC	3
NUP93	9688	THCA	3
NUP93	9688	THCA	3
NUP93	9688	THCA	3
PBRM1	55193	UCEC	3
PBRM1	55193	UCEC	3
PBRM1	55193	UCEC	3
PIK3CA	5290	KIRC	3
PIK3CA	5290	KIRC	3
PIK3CA	5290	KIRC	3
PIK3CA	5290	TGCT	3
PIK3CA	5290	TGCT	3
PIK3CA	5290	TGCT	3
PIK3R1	5295	UCS	3
PIK3R1	5295	UCS	3
PIK3R1	5295	UCS	3
PIM1	5292	DLBC	3
PIM1	5292	DLBC	3
PIM1	5292	DLBC	3
PRKAR1A	5573	ACC	3
PRKAR1A	5573	ACC	3
PRKAR1A	5573	ACC	3
PRKCB	5579	SKCM	3
PRKCB	5579	SKCM	3
PRKCB	5579	SKCM	3
PSIP1	11168	BLCA	3
PSIP1	11168	BLCA	3
PSIP1	11168	BLCA	3
PTMA	5757	TGCT	3
PTMA	5757	TGCT	3
PTMA	5757	TGCT	3
RBM10	8241	BLCA	3
RBM10	8241	BLCA	3
RBM10	8241	BLCA	3
RHOA	387	HNSC	3
RHOA	387	HNSC	3
RHOA	387	HNSC	3
RNF43	54894	STAD	3
RNF43	54894	STAD	3
RNF43	54894	STAD	3
SETD2	29072	KIRP	3
SETD2	29072	KIRP	3
SETD2	29072	KIRP	3
SF1	7536	BLCA	3
SF1	7536	BLCA	3
SF1	7536	BLCA	3
SF3B1	23451	SKCM	3
SF3B1	23451	SKCM	3
SF3B1	23451	SKCM	3
SIN3A	25942	UCEC	3
SIN3A	25942	UCEC	3
SIN3A	25942	UCEC	3
SLC27A5	10998	SKCM	3
SLC27A5	10998	SKCM	3
SLC27A5	10998	SKCM	3
SMARCA2	6595	BLCA	3
SMARCA2	6595	BLCA	3
SMARCA2	6595	BLCA	3
SOS1	6654	UCEC	3
SOS1	6654	UCEC	3
SOS1	6654	UCEC	3
TBX3	6926	BRCA	3
TBX3	6926	BRCA	3
TBX3	6926	BRCA	3
TCEB1	6921	KIRC	3
TCEB1	6921	KIRC	3
TCEB1	6921	KIRC	3
TOP2A	7153	OV	3
TOP2A	7153	OV	3
TOP2A	7153	OV	3
TP53	7157	CHOL	3
TP53	7157	CHOL	3
TP53	7157	CHOL	3
TP53	7157	THCA	3
TP53	7157	THCA	3
TP53	7157	THCA	3
TP53	7157	THYM	3
TP53	7157	THYM	3
TP53	7157	THYM	3
TRIM49C	642612	STAD	3
TRIM49C	642612	STAD	3
TRIM49C	642612	STAD	3
U2AF1	7307	PAAD	3
U2AF1	7307	PAAD	3
U2AF1	7307	PAAD	3
ZBTB7B	51043	UCS	3
ZBTB7B	51043	UCS	3
ZBTB7B	51043	UCS	3
ZFHX3	463	UCEC	3
ZFHX3	463	UCEC	3
ZFHX3	463	UCEC	3
ZMYM3	9203	PRAD	3
ZMYM3	9203	PRAD	3
ZMYM3	9203	PRAD	3
ATF7IP	55729	UCEC	2
ATF7IP	55729	UCEC	2
CCND1	595	UCEC	2
CCND1	595	UCEC	2
FOXA2	3170	UCEC	2
FOXA2	3170	UCEC	2
INPPL1	3636	UCEC	2
INPPL1	3636	UCEC	2
ACTC1	70	SKCM	2
ACTC1	70	SKCM	2
ACVR1	90	UCEC	2
ACVR1	90	UCEC	2
ACVR2A	92	LIHC	2
ACVR2A	92	LIHC	2
AHR	196	BLCA	2
AHR	196	BLCA	2
AKT2	208	PAAD	2
AKT2	208	PAAD	2
ALB	213	LIHC	2
ALB	213	LIHC	2
APC	324	LIHC	2
APC	324	LIHC	2
APC	324	LUAD	2
APC	324	LUAD	2
APC	324	UCEC	2
APC	324	UCEC	2
APOB	338	LIHC	2
APOB	338	LIHC	2
ARAF	369	CHOL	2
ARAF	369	CHOL	2
ARAF	369	LUAD	2
ARAF	369	LUAD	2
ARHGAP35	2909	LUSC	2
ARHGAP35	2909	LUSC	2
ARID1A	8289	DLBC	2
ARID1A	8289	DLBC	2
ARID1A	8289	KIRC	2
ARID1A	8289	KIRC	2
ARID1B	57492	LGG	2
ARID1B	57492	LGG	2
ARID1B	57492	LIHC	2
ARID1B	57492	LIHC	2
ARID2	196528	BLCA	2
ARID2	196528	BLCA	2
ASXL2	55252	BLCA	2
ASXL2	55252	BLCA	2
ATG7	10533	KIRC	2
ATG7	10533	KIRC	2
ATM	472	COAD	2
ATM	472	COAD	2
ATM	472	READ	2
ATM	472	READ	2
ATR	545	UCEC	2
ATR	545	UCEC	2
ATXN2	6311	SKCM	2
ATXN2	6311	SKCM	2
BAP1	8314	BRCA	2
BAP1	8314	BRCA	2
BAP1	8314	KIRP	2
BAP1	8314	KIRP	2
BAP1	8314	LUAD	2
BAP1	8314	LUAD	2
BCL10	8915	DLBC	2
BCL10	8915	DLBC	2
BCLAF1	9774	BLCA	2
BCLAF1	9774	BLCA	2
BMPR2	659	STAD	2
BMPR2	659	STAD	2
BRAF	673	LGG	2
BRAF	673	LGG	2
BRAF	673	LUSC	2
BRAF	673	LUSC	2
BRAF	673	PRAD	2
BRAF	673	PRAD	2
BTG2	7832	DLBC	2
BTG2	7832	DLBC	2
C3orf70	285382	BLCA	2
C3orf70	285382	BLCA	2
CASP8	841	STAD	2
CASP8	841	STAD	2
CBFB	865	BRCA	2
CBFB	865	BRCA	2
CDK12	51755	KIRC	2
CDK12	51755	KIRC	2
CDK12	51755	PRAD	2
CDK12	51755	PRAD	2
CDKN2A	1029	CHOL	2
CDKN2A	1029	CHOL	2
CDKN2A	1029	DLBC	2
CDKN2A	1029	DLBC	2
CDKN2A	1029	GBM	2
CDKN2A	1029	GBM	2
CDKN2A	1029	KIRC	2
CDKN2A	1029	KIRC	2
CDKN2A	1029	KIRP	2
CDKN2A	1029	KIRP	2
CDKN2A	1029	LGG	2
CDKN2A	1029	LGG	2
CDKN2A	1029	MESO	2
CDKN2A	1029	MESO	2
CDKN2A	1029	SARC	2
CDKN2A	1029	SARC	2
CDKN2A	1029	THYM	2
CDKN2A	1029	THYM	2
CDKN2C	1031	LGG	2
CDKN2C	1031	LGG	2
CEP63	80254	SKCM	2
CEP63	80254	SKCM	2
CHD1	1105	BLCA	2
CHD1	1105	BLCA	2
CHD3	1107	LUSC	2
CHD3	1107	LUSC	2
CHD4	1108	BRCA	2
CHD4	1108	BRCA	2
CHD8	57680	GBM	2
CHD8	57680	GBM	2
CLASP2	23122	BLCA	2
CLASP2	23122	BLCA	2
CMTR2	55783	LUAD	2
CMTR2	55783	LUAD	2
CNOT1	23019	BLCA	2
CNOT1	23019	BLCA	2
COL5A1	1289	SKCM	2
COL5A1	1289	SKCM	2
CREB3L3	84699	LIHC	2
CREB3L3	84699	LIHC	2
CREBBP	1387	DLBC	2
CREBBP	1387	DLBC	2
CREBBP	1387	LUSC	2
CREBBP	1387	LUSC	2
CRHBP	1393	SKCM	2
CRHBP	1393	SKCM	2
CSDE1	7812	PCPG	2
CSDE1	7812	PCPG	2
CSNK2A1	1457	DLBC	2
CSNK2A1	1457	DLBC	2
CTNNB1	1499	READ	2
CTNNB1	1499	READ	2
CTNND1	1500	BLCA	2
CTNND1	1500	BLCA	2
CTNND1	1500	UCEC	2
CTNND1	1500	UCEC	2
CUL4B	8450	LGG	2
CUL4B	8450	LGG	2
CUX1	1523	UCEC	2
CUX1	1523	UCEC	2
CYLD	1540	HNSC	2
CYLD	1540	HNSC	2
DDX3X	1654	BLCA	2
DDX3X	1654	BLCA	2
DIAPH2	1730	BLCA	2
DIAPH2	1730	BLCA	2
DNAH5	1767	SKCM	2
DNAH5	1767	SKCM	2
DYRK1A	1859	UCEC	2
DYRK1A	1859	UCEC	2
EGFR	1956	LUSC	2
EGFR	1956	LUSC	2
EP300	2033	COAD	2
EP300	2033	COAD	2
EP300	2033	LUSC	2
EP300	2033	LUSC	2
EPHA2	1969	BLCA	2
EPHA2	1969	BLCA	2
ERBB2	2064	ESCA	2
ERBB2	2064	ESCA	2
ERBB3	2065	CESC	2
ERBB3	2065	CESC	2
ERBB3	2065	STAD	2
ERBB3	2065	STAD	2
ERBB3	2065	UCEC	2
ERBB3	2065	UCEC	2
ERBB4	2066	SKCM	2
ERBB4	2066	SKCM	2
EZH2	2146	SKCM	2
EZH2	2146	SKCM	2
FGFR3	2261	LUSC	2
FGFR3	2261	LUSC	2
GABRA6	2559	GBM	2
GABRA6	2559	GBM	2
GALNT2	2590	LUSC	2
GALNT2	2590	LUSC	2
GAR1	54433	BLCA	2
GAR1	54433	BLCA	2
GLT8D2	83468	GBM	2
GLT8D2	83468	GBM	2
GNAS	2778	READ	2
GNAS	2778	READ	2
GPS2	2874	BLCA	2
GPS2	2874	BLCA	2
GRIA2	2891	LIHC	2
GRIA2	2891	LIHC	2
GRIN2A	2903	COAD	2
GRIN2A	2903	COAD	2
GRIN2A	2903	LUSC	2
GRIN2A	2903	LUSC	2
GRIN2A	2903	SKCM	2
GRIN2A	2903	SKCM	2
GTPBP4	23560	SKCM	2
GTPBP4	23560	SKCM	2
HIF1A	3091	KIRC	2
HIF1A	3091	KIRC	2
HIST1H1E	3008	DLBC	2
HIST1H1E	3008	DLBC	2
HIST1H3B	8358	BLCA	2
HIST1H3B	8358	BLCA	2
HIST2H2BE	8349	BLCA	2
HIST2H2BE	8349	BLCA	2
HNRNPA2B1	3181	SKCM	2
HNRNPA2B1	3181	SKCM	2
IGLL5	100423062	DLBC	2
IGLL5	100423062	DLBC	2
ITGB1	3688	HNSC	2
ITGB1	3688	HNSC	2
JUN	3725	SARC	2
JUN	3725	SARC	2
KANSL1	284058	UCEC	2
KANSL1	284058	UCEC	2
KDM6A	7403	BRCA	2
KDM6A	7403	BRCA	2
KDR	3791	LUAD	2
KDR	3791	LUAD	2
KDR	3791	SKCM	2
KDR	3791	SKCM	2
KEAP1	9817	HNSC	2
KEAP1	9817	HNSC	2
KEAP1	9817	LIHC	2
KEAP1	9817	LIHC	2
KIAA0368	23392	BLCA	2
KIAA0368	23392	BLCA	2
KIF5B	3799	HNSC	2
KIF5B	3799	HNSC	2
KLHDC7A	127707	SKCM	2
KLHDC7A	127707	SKCM	2
KMT2A	4297	LIHC	2
KMT2A	4297	LIHC	2
KMT2C	58508	PRAD	2
KMT2C	58508	PRAD	2
KMT2C	58508	UCEC	2
KMT2C	58508	UCEC	2
KMT2D	8085	STAD	2
KMT2D	8085	STAD	2
KRAS	3845	ESCA	2
KRAS	3845	ESCA	2
KRAS	3845	LUSC	2
KRAS	3845	LUSC	2
KRAS	3845	MESO	2
KRAS	3845	MESO	2
KRT15	3866	GBM	2
KRT15	3866	GBM	2
LZTR1	8216	GBM	2
LZTR1	8216	GBM	2
MAP2K2	5605	SKCM	2
MAP2K2	5605	SKCM	2
MAP2K7	5609	STAD	2
MAP2K7	5609	STAD	2
MAP3K1	4214	CESC	2
MAP3K1	4214	CESC	2
MAP3K4	4216	UCS	2
MAP3K4	4216	UCS	2
MAX	4149	COAD	2
MAX	4149	COAD	2
MDM2	4193	BLCA	2
MDM2	4193	BLCA	2
MDM2	4193	OV	2
MDM2	4193	OV	2
MDM2	4193	SARC	2
MDM2	4193	SARC	2
MDM2	4193	SKCM	2
MDM2	4193	SKCM	2
MDM2	4193	TGCT	2
MDM2	4193	TGCT	2
MET	4233	LUAD	2
MET	4233	LUAD	2
MMP3	4314	GBM	2
MMP3	4314	GBM	2
MSH6	2956	UCEC	2
MSH6	2956	UCEC	2
MUC16	94025	SKCM	2
MUC16	94025	SKCM	2
MYC	4609	BRCA	2
MYC	4609	BRCA	2
MYC	4609	COAD	2
MYC	4609	COAD	2
MYC	4609	DLBC	2
MYC	4609	DLBC	2
MYC	4609	ESCA	2
MYC	4609	ESCA	2
MYC	4609	LIHC	2
MYC	4609	LIHC	2
MYC	4609	OV	2
MYC	4609	OV	2
MYC	4609	PAAD	2
MYC	4609	PAAD	2
MYC	4609	PRAD	2
MYC	4609	PRAD	2
MYC	4609	SARC	2
MYC	4609	SARC	2
MYC	4609	STAD	2
MYC	4609	STAD	2
MYC	4609	UCEC	2
MYC	4609	UCEC	2
MYC	4609	UCS	2
MYC	4609	UCS	2
MYC	4609	UVM	2
MYC	4609	UVM	2
MYCN	4613	UCEC	2
MYCN	4613	UCEC	2
MYH9	4627	HNSC	2
MYH9	4627	HNSC	2
NCOA6	23054	BLCA	2
NCOA6	23054	BLCA	2
NCOR1	9611	BLCA	2
NCOR1	9611	BLCA	2
NF1	4763	KIRC	2
NF1	4763	KIRC	2
NF1	4763	STAD	2
NF1	4763	STAD	2
NF2	4771	KIRC	2
NF2	4771	KIRC	2
NHLRC1	378884	BLCA	2
NHLRC1	378884	BLCA	2
NKX2-1	7080	LGG	2
NKX2-1	7080	LGG	2
NOMO1	23420	SKCM	2
NOMO1	23420	SKCM	2
NRAS	4893	BLCA	2
NRAS	4893	BLCA	2
NRAS	4893	OV	2
NRAS	4893	OV	2
NSA2	10412	SKCM	2
NSA2	10412	SKCM	2
OR2G2	81470	LUAD	2
OR2G2	81470	LUAD	2
OR4C16	219428	STAD	2
OR4C16	219428	STAD	2
PBRM1	55193	KIRP	2
PBRM1	55193	KIRP	2
PBRM1	55193	STAD	2
PBRM1	55193	STAD	2
PCF11	51585	KIRP	2
PCF11	51585	KIRP	2
PDGFRA	5156	GBM	2
PDGFRA	5156	GBM	2
PDS5B	23047	UCEC	2
PDS5B	23047	UCEC	2
PIK3CG	5294	LUSC	2
PIK3CG	5294	LUSC	2
PIK3R1	5295	BRCA	2
PIK3R1	5295	BRCA	2
PIK3R1	5295	COAD	2
PIK3R1	5295	COAD	2
PIK3R1	5295	HNSC	2
PIK3R1	5295	HNSC	2
PIK3R1	5295	OV	2
PIK3R1	5295	OV	2
PIK3R1	5295	PRAD	2
PIK3R1	5295	PRAD	2
PLCB1	23236	SKCM	2
PLCB1	23236	SKCM	2
PLCB4	5332	UVM	2
PLCB4	5332	UVM	2
POLE	5426	UCEC	2
POLE	5426	UCEC	2
PRIM2	5558	LUSC	2
PRIM2	5558	LUSC	2
PRKACA	5566	LIHC	2
PRKACA	5566	LIHC	2
PTCH1	5727	ESCA	2
PTCH1	5727	ESCA	2
PTEN	5728	ESCA	2
PTEN	5728	ESCA	2
PTEN	5728	KIRP	2
PTEN	5728	KIRP	2
PTEN	5728	READ	2
PTEN	5728	READ	2
PTEN	5728	SARC	2
PTEN	5728	SARC	2
PTEN	5728	THCA	2
PTEN	5728	THCA	2
PTPN11	5781	LGG	2
PTPN11	5781	LGG	2
RAD21	5885	LUSC	2
RAD21	5885	LUSC	2
RAF1	5894	SKCM	2
RAF1	5894	SKCM	2
RASA1	5921	STAD	2
RASA1	5921	STAD	2
RB1	5925	UCS	2
RB1	5925	UCS	2
RBL2	5934	BLCA	2
RBL2	5934	BLCA	2
RBM10	8241	COAD	2
RBM10	8241	COAD	2
RBM5	10181	BLCA	2
RBM5	10181	BLCA	2
RFC1	5981	UCS	2
RFC1	5981	UCS	2
SCAF4	57466	UCEC	2
SCAF4	57466	UCEC	2
SCAP	22937	SKCM	2
SCAP	22937	SKCM	2
SDHA	6389	SARC	2
SDHA	6389	SARC	2
SEC23B	10483	SKCM	2
SEC23B	10483	SKCM	2
SI	6476	HNSC	2
SI	6476	HNSC	2
SI	6476	LUSC	2
SI	6476	LUSC	2
SMAD2	4087	STAD	2
SMAD2	4087	STAD	2
SMAD4	4089	HNSC	2
SMAD4	4089	HNSC	2
SMAD4	4089	LUAD	2
SMAD4	4089	LUAD	2
SMAD4	4089	LUSC	2
SMAD4	4089	LUSC	2
SMARCA4	6597	KIRC	2
SMARCA4	6597	KIRC	2
SMARCA4	6597	LIHC	2
SMARCA4	6597	LIHC	2
SMURF2	64750	SKCM	2
SMURF2	64750	SKCM	2
SOS1	6654	LUAD	2
SOS1	6654	LUAD	2
SRC	6714	READ	2
SRC	6714	READ	2
STRIP1	85369	SKCM	2
STRIP1	85369	SKCM	2
TBC1D22B	55633	SKCM	2
TBC1D22B	55633	SKCM	2
TBCB	1155	SKCM	2
TBCB	1155	SKCM	2
TCF12	6938	GBM	2
TCF12	6938	GBM	2
TGFBR1	7046	STAD	2
TGFBR1	7046	STAD	2
TGIF1	7050	COAD	2
TGIF1	7050	COAD	2
TGIF1	7050	READ	2
TGIF1	7050	READ	2
THRAP3	9967	BLCA	2
THRAP3	9967	BLCA	2
THSD7B	80731	SKCM	2
THSD7B	80731	SKCM	2
TMSB4X	7114	DLBC	2
TMSB4X	7114	DLBC	2
TOP2A	7153	STAD	2
TOP2A	7153	STAD	2
TP53	7157	KIRP	2
TP53	7157	KIRP	2
TP53	7157	PCPG	2
TP53	7157	PCPG	2
TRRAP	8295	SKCM	2
TRRAP	8295	SKCM	2
TTN	7273	SKCM	2
TTN	7273	SKCM	2
U2AF1	7307	UCEC	2
U2AF1	7307	UCEC	2
UBE2V2	7336	SKCM	2
UBE2V2	7336	SKCM	2
USP9X	8239	BRCA	2
USP9X	8239	BRCA	2
USP9X	8239	COAD	2
USP9X	8239	COAD	2
WAC	51322	BLCA	2
WAC	51322	BLCA	2
ZBTB20	26137	LGG	2
ZBTB20	26137	LGG	2
ZEB2	9839	BLCA	2
ZEB2	9839	BLCA	2
ZMYM2	7750	UCEC	2
ZMYM2	7750	UCEC	2
ZNF133	7692	OV	2
ZNF133	7692	OV	2
CYSLTR2	57105	UVM	1
ABCA13	154664	STAD	1
ABCB1	5243	UCEC	1
ABCB8	11194	UCEC	1
ABCD2	225	LUSC	1
ACACA	31	BLCA	1
ACACA	31	LUSC	1
ACACA	31	THYM	1
ACACB	32	ACC	1
ACAD8	27034	DLBC	1
ACAT1	38	SKCM	1
ACLY	47	ESCA	1
ACLY	47	STAD	1
ACO1	48	HNSC	1
ACOX1	51	BLCA	1
ACOX1	51	COAD	1
ACOX2	8309	KIRP	1
ACSL1	2180	ESCA	1
ACSL1	2180	LIHC	1
ACSL1	2180	LUSC	1
ACSL4	2182	SARC	1
ACSL6	23305	KIRC	1
ACSS1	84532	CESC	1
ACSS1	84532	LGG	1
ACSS2	55902	ESCA	1
ACTA1	58	LUSC	1
ACTA1	58	PCPG	1
ACTA2	59	PRAD	1
ACTB	60	CESC	1
ACTB	60	DLBC	1
ACTB	60	ESCA	1
ACTN1	87	READ	1
ACTN2	88	BRCA	1
ACTN2	88	LIHC	1
ACTRT1	139741	LUAD	1
ACVR1	90	LGG	1
ACVR2A	92	CHOL	1
ACVR2A	92	ESCA	1
ACVR2A	92	PAAD	1
ACVR2A	92	READ	1
ACVR2A	92	STAD	1
ADCY2	108	ACC	1
ADCY2	108	BLCA	1
ADCY2	108	CESC	1
ADCY2	108	ESCA	1
ADCY2	108	HNSC	1
ADCY2	108	LUAD	1
ADCY2	108	LUSC	1
ADCY2	108	SARC	1
ADCY2	108	STAD	1
ADCY3	109	DLBC	1
ADCY3	109	KIRP	1
ADCY3	109	LIHC	1
ADCY3	109	UCEC	1
ADCY4	196883	LGG	1
ADCY8	114	BRCA	1
ADCY8	114	ESCA	1
ADCY8	114	HNSC	1
ADCY8	114	KICH	1
ADCY8	114	LIHC	1
ADCY8	114	LUAD	1
ADCY8	114	LUSC	1
ADCY8	114	OV	1
ADCY8	114	PAAD	1
ADCY8	114	PRAD	1
ADCY8	114	SKCM	1
ADCY8	114	STAD	1
ADCY8	114	UCEC	1
ADCYAP1R1	117	SKCM	1
ADGRL3	23284	LIHC	1
ADORA2B	136	SARC	1
ADRA1A	148	PRAD	1
ADRA1A	148	READ	1
ADRA2A	150	UCEC	1
ADRB1	153	THYM	1
ADRB2	154	KIRC	1
ADRB3	155	BLCA	1
ADRB3	155	BRCA	1
ADRB3	155	COAD	1
ADRB3	155	HNSC	1
ADRB3	155	LIHC	1
ADRB3	155	LUSC	1
ADRB3	155	PAAD	1
ADRB3	155	PRAD	1
ADRBK1	156	HNSC	1
AFF2	2334	HNSC	1
AFF2	2334	LUAD	1
AGAP6	414189	UCEC	1
AGPS	8540	CESC	1
AGTR1	185	HNSC	1
AGXT	189	CESC	1
AGXT	189	SARC	1
AKAP13	11214	HNSC	1
AKT1	207	COAD	1
AKT1	207	LUAD	1
AKT1	207	LUSC	1
AKT1	207	OV	1
AKT1	207	PCPG	1
AKT1	207	PRAD	1
AKT1	207	READ	1
AKT1	207	TGCT	1
AKT1	207	UVM	1
AKT2	208	CESC	1
AKT2	208	OV	1
AKT2	208	SARC	1
AKT3	10000	BRCA	1
AKT3	10000	CHOL	1
AKT3	10000	COAD	1
AKT3	10000	LIHC	1
ALDH3A1	218	COAD	1
ALDH3A1	218	SARC	1
ALDH3A1	218	UCS	1
ALDH3A2	224	GBM	1
ALDH3A2	224	LIHC	1
ALDH5A1	7915	DLBC	1
ALDOA	226	BLCA	1
ALK	238	LUAD	1
ALK	238	LUSC	1
ALK	238	SKCM	1
ALPP	250	HNSC	1
AMBRA1	55626	PRAD	1
AMICA1	120425	SKCM	1
AMY1C	278	GBM	1
ANKRD17	26057	LGG	1
ANPEP	290	COAD	1
ANPEP	290	THCA	1
AOX1	316	LUSC	1
AOX1	316	SKCM	1
AP3B1	8546	CESC	1
AP3B1	8546	THCA	1
APC	324	BLCA	1
APC	324	CESC	1
APC	324	GBM	1
APC	324	KIRP	1
APC	324	LGG	1
APC	324	PAAD	1
APC	324	SKCM	1
APOB	338	SKCM	1
AR	367	PRAD	1
AR	367	STAD	1
ARF6	382	KIRC	1
ARFGAP1	55738	KIRP	1
ARG1	383	UVM	1
ARHGAP21	57584	DLBC	1
ARHGAP35	2909	BLCA	1
ARHGAP35	2909	HNSC	1
ARHGEF10L	55160	STAD	1
ARHGEF11	9826	STAD	1
ARHGEF6	9459	KIRP	1
ARID1A	8289	CHOL	1
ARID1A	8289	KIRP	1
ARID1A	8289	OV	1
ARID1B	57492	BLCA	1
ARID1B	57492	BRCA	1
ARID1B	57492	KIRP	1
ARID1B	57492	OV	1
ARID2	196528	LUAD	1
ARID5B	84159	UCEC	1
ARRB1	408	ESCA	1
ARRB2	409	SKCM	1
ARSB	411	ESCA	1
ARSB	411	TGCT	1
ARVCF	421	UCEC	1
ASAH1	427	BLCA	1
ASAH1	427	COAD	1
ASAH1	427	LIHC	1
ASAH1	427	OV	1
ASAH1	427	PRAD	1
ASAP1	50807	OV	1
ASL	435	BLCA	1
ASXL3	80816	SKCM	1
ATF7IP	55729	LUAD	1
ATM	472	KIRP	1
ATM	472	PAAD	1
ATM	472	PRAD	1
ATM	472	STAD	1
ATM	472	THCA	1
ATP12A	479	LIHC	1
ATP2B3	492	BRCA	1
ATP2B3	492	LUAD	1
ATP5A1	498	COAD	1
ATP5B	506	LUAD	1
ATP5C1	509	BLCA	1
ATP5F1	515	KIRP	1
ATP5I	521	PAAD	1
ATP5J	522	UVM	1
ATP6AP1	537	CESC	1
ATP6AP1	537	KIRC	1
ATP6AP1	537	PAAD	1
ATP6V0B	533	BRCA	1
ATP6V0E1	8992	KIRC	1
ATP6V1B2	526	KIRC	1
ATP6V1E1	529	THYM	1
ATP6V1H	51606	BRCA	1
ATP6V1H	51606	LUAD	1
ATP6V1H	51606	PRAD	1
ATP6V1H	51606	STAD	1
ATP6V1H	51606	TGCT	1
ATP6V1H	51606	UCEC	1
ATP6V1H	51606	UCS	1
ATP7A	538	LUAD	1
ATP7A	538	LUSC	1
ATP8A2	51761	LUAD	1
ATR	545	OV	1
ATR	545	STAD	1
ATRX	546	BLCA	1
ATRX	546	CESC	1
ATRX	546	HNSC	1
ATRX	546	LUAD	1
ATRX	546	LUSC	1
ATRX	546	PCPG	1
ATRX	546	SKCM	1
AVPR2	554	MESO	1
AXIN1	8312	COAD	1
AXIN1	8312	KIRP	1
AXIN1	8312	PRAD	1
AXIN1	8312	READ	1
AXIN1	8312	THCA	1
AXIN1	8312	UCEC	1
AXIN2	8313	COAD	1
AXIN2	8313	LIHC	1
AXIN2	8313	READ	1
AXIN2	8313	STAD	1
B2M	567	COAD	1
B2M	567	READ	1
B2M	567	SKCM	1
BAP1	8314	BLCA	1
BAP1	8314	LUSC	1
BARD1	580	BRCA	1
BAX	581	COAD	1
BAX	581	READ	1
BCAM	4059	OV	1
BCAT1	586	COAD	1
BCAT1	586	MESO	1
BCAT1	586	OV	1
BCAT1	586	STAD	1
BCAT1	586	TGCT	1
BCKDHA	593	THCA	1
BCL2	596	SARC	1
BCL2	596	TGCT	1
BCL2L1	598	TGCT	1
BCL2L11	10018	SKCM	1
BCL2L11	10018	UCS	1
BCL2L12	83596	SKCM	1
BCL6	604	DLBC	1
BCL9L	283149	COAD	1
BCL9L	283149	READ	1
BCL9L	283149	STAD	1
BCL9L	283149	UCEC	1
BCOR	54880	COAD	1
BCOR	54880	LGG	1
BCOR	54880	THYM	1
BCORL1	63035	HNSC	1
BIRC2	329	CESC	1
BIRC6	57448	HNSC	1
BRAF	673	CHOL	1
BRAF	673	KIRP	1
BRAF	673	OV	1
BRAF	673	PAAD	1
BRAF	673	PCPG	1
BRAF	673	STAD	1
BRCA2	675	BRCA	1
BRCA2	675	OV	1
BRCA2	675	PAAD	1
BTK	695	LUAD	1
C10orf12	84458	SKCM	1
C18orf8	29919	BLCA	1
C1R	715	LGG	1
C1R	715	PAAD	1
C5AR1	728	GBM	1
C6	729	LUSC	1
C7	730	LUAD	1
CACNA1A	773	LUSC	1
CACNA1B	774	THCA	1
CACNA1C	775	STAD	1
CACNA1E	777	LIHC	1
CACNA1E	777	LUAD	1
CACNA1E	777	LUSC	1
CACNA1E	777	STAD	1
CACNA1F	778	KIRC	1
CACNA1F	778	LUAD	1
CACNA1F	778	LUSC	1
CAD	790	KIRP	1
CAD	790	LUSC	1
CADM2	253559	SKCM	1
CALM1	801	CESC	1
CALML3	810	ACC	1
CALML3	810	BLCA	1
CALR	811	OV	1
CAMK2A	815	KICH	1
CAMK2A	815	KIRC	1
CAMK2B	816	ACC	1
CAMK2B	816	LUAD	1
CAND1	55832	BLCA	1
CAND1	55832	CHOL	1
CARD11	84433	KIRC	1
CASC3	22794	STAD	1
CASP3	836	HNSC	1
CASP3	836	LIHC	1
CASP8	841	BLCA	1
CASP8	841	LIHC	1
CASR	846	LUSC	1
CASR	846	SKCM	1
CAT	847	UVM	1
CBL	867	MESO	1
CCAR1	55749	LIHC	1
CCDC158	339965	SKCM	1
CCDC74A	90557	SKCM	1
CCDC88C	440193	GBM	1
CCND1	595	BLCA	1
CCND1	595	BRCA	1
CCND1	595	CHOL	1
CCND1	595	ESCA	1
CCND1	595	HNSC	1
CCND1	595	LIHC	1
CCND1	595	LUSC	1
CCND1	595	SKCM	1
CCND1	595	STAD	1
CCNE1	898	OV	1
CCNE1	898	UCS	1
CCT6A	908	GBM	1
CCT6A	908	HNSC	1
CD1A	909	STAD	1
CD1E	913	STAD	1
CD38	952	THCA	1
CD4	920	LGG	1
CD4	920	OV	1
CD40	958	READ	1
CD72	971	SKCM	1
CDC42	998	DLBC	1
CDC42	998	UCS	1
CDH11	1009	ESCA	1
CDH11	1009	STAD	1
CDK13	8621	BLCA	1
CDK4	1019	ACC	1
CDK4	1019	GBM	1
CDK4	1019	LGG	1
CDK7	1022	PCPG	1
CDKL5	6792	LUSC	1
CDKN1A	1026	KICH	1
CDKN1A	1026	LGG	1
CDKN1A	1026	THCA	1
CDKN1B	1027	COAD	1
CDKN2A	1029	ACC	1
CDKN2A	1029	BRCA	1
CDKN2A	1029	CESC	1
CDKN2A	1029	COAD	1
CDKN2A	1029	KICH	1
CDKN2A	1029	OV	1
CDKN2A	1029	PCPG	1
CDKN2A	1029	PRAD	1
CDKN2A	1029	READ	1
CDKN2A	1029	TGCT	1
CDKN2A	1029	THCA	1
CDKN2A	1029	UCEC	1
CDKN2A	1029	UCS	1
CDKN2A	1029	UVM	1
CDKN2B	1030	MESO	1
CEL	1056	TGCT	1
CEP170	9859	LIHC	1
CES1	1066	LIHC	1
CFH	3075	LUSC	1
CFTR	1080	LUSC	1
CFTR	1080	SKCM	1
CHD1L	9557	BRCA	1
CHD7	55636	CHOL	1
CHEK1	1111	LUSC	1
CHRM2	1129	ESCA	1
CHRM3	1131	BRCA	1
CHRM3	1131	LIHC	1
CHRM3	1131	LUAD	1
CHRM3	1131	OV	1
CHRM3	1131	PCPG	1
CHRM3	1131	UCEC	1
CIC	23152	SARC	1
CKB	1152	UVM	1
CLCN5	1184	SKCM	1
CLDN11	5010	LUSC	1
CLK4	57396	KIRP	1
CLTA	1211	LUSC	1
CLTA	1211	SARC	1
CLTC	1213	BLCA	1
CLTC	1213	BRCA	1
CLTC	1213	KIRC	1
CLTC	1213	KIRP	1
CLTC	1213	LIHC	1
CLTC	1213	THYM	1
CNDP1	84735	HNSC	1
CNTN5	53942	SKCM	1
CNTNAP5	129684	ESCA	1
COL11A1	1301	LUAD	1
COL11A1	1301	LUSC	1
COL11A1	1301	SKCM	1
COL11A2	1302	SKCM	1
COL1A2	1278	LUSC	1
COL21A1	81578	SKCM	1
COL2A1	1280	SARC	1
COL2A1	1280	SKCM	1
COL3A1	1281	SKCM	1
COL4A5	1287	KIRC	1
COL4A5	1287	LUAD	1
COL4A5	1287	SKCM	1
COL4A6	1288	BRCA	1
COL4A6	1288	LUSC	1
COL4A6	1288	SKCM	1
COL5A3	50509	SKCM	1
COPS3	8533	SKCM	1
CORO1C	23603	LUAD	1
COX4I2	84701	CESC	1
COX4I2	84701	COAD	1
COX4I2	84701	TGCT	1
COX4I2	84701	UCEC	1
CPS1	1373	LIHC	1
CPS1	1373	LUAD	1
CPS1	1373	LUSC	1
CPS1	1373	STAD	1
CPSF1	29894	OV	1
CPSF1	29894	PAAD	1
CRB1	23418	LUAD	1
CRB1	23418	LUSC	1
CRB1	23418	SKCM	1
CREBBP	1387	ACC	1
CREBBP	1387	BRCA	1
CREBBP	1387	CESC	1
CREBBP	1387	HNSC	1
CREBBP	1387	KIRP	1
CREBBP	1387	LGG	1
CREBBP	1387	LUAD	1
CREBBP	1387	OV	1
CREBBP	1387	STAD	1
CREBBP	1387	TGCT	1
CREBBP	1387	UCEC	1
CSF1R	1436	KICH	1
CSF3	1440	STAD	1
CSMD2	114784	SKCM	1
CSMD3	114788	ESCA	1
CSMD3	114788	SKCM	1
CSMD3	114788	STAD	1
CTBP1	1487	THYM	1
CTNNB1	1499	BRCA	1
CTNNB1	1499	CESC	1
CTNNB1	1499	CHOL	1
CTNNB1	1499	DLBC	1
CTNNB1	1499	ESCA	1
CTNNB1	1499	GBM	1
CTNNB1	1499	HNSC	1
CTNNB1	1499	KICH	1
CTNNB1	1499	KIRC	1
CTNNB1	1499	KIRP	1
CTNNB1	1499	LGG	1
CTNNB1	1499	LUSC	1
CTNNB1	1499	MESO	1
CTNNB1	1499	OV	1
CTNNB1	1499	PAAD	1
CTNNB1	1499	PCPG	1
CTNNB1	1499	SARC	1
CTNNB1	1499	TGCT	1
CTNNB1	1499	THCA	1
CTNNB1	1499	THYM	1
CTNNB1	1499	UCS	1
CTNNB1	1499	UVM	1
CTNND1	1500	ESCA	1
CTSS	1520	LUAD	1
CTTN	2017	HNSC	1
CUL1	8454	KIRP	1
CUL4B	8450	BLCA	1
CUL4B	8450	BRCA	1
CUL7	9820	BRCA	1
CUX1	1523	ACC	1
CUX1	1523	BLCA	1
CUX1	1523	BRCA	1
CUX1	1523	CESC	1
CUX1	1523	CHOL	1
CUX1	1523	COAD	1
CUX1	1523	DLBC	1
CUX1	1523	ESCA	1
CUX1	1523	GBM	1
CUX1	1523	HNSC	1
CUX1	1523	KICH	1
CUX1	1523	KIRC	1
CUX1	1523	KIRP	1
CUX1	1523	LGG	1
CUX1	1523	LIHC	1
CUX1	1523	LUAD	1
CUX1	1523	LUSC	1
CUX1	1523	MESO	1
CUX1	1523	OV	1
CUX1	1523	PAAD	1
CUX1	1523	PCPG	1
CUX1	1523	PRAD	1
CUX1	1523	READ	1
CUX1	1523	SARC	1
CUX1	1523	SKCM	1
CUX1	1523	STAD	1
CUX1	1523	TGCT	1
CUX1	1523	THCA	1
CUX1	1523	THYM	1
CUX1	1523	UCS	1
CUX1	1523	UVM	1
CYBB	1536	LUSC	1
CYBB	1536	SKCM	1
CYC1	1537	PRAD	1
CYLD	1540	THYM	1
CYP11B1	1584	LIHC	1
CYP11B1	1584	OV	1
CYP11B1	1584	SARC	1
CYP11B1	1584	THCA	1
CYP11B2	1585	BRCA	1
CYP11B2	1585	HNSC	1
CYP11B2	1585	LUAD	1
CYP19A1	1588	PRAD	1
CYP21A2	1589	PAAD	1
CYP27B1	1594	ACC	1
CYP27B1	1594	CHOL	1
CYP27B1	1594	GBM	1
CYP27B1	1594	LGG	1
CYP27B1	1594	SARC	1
CYP2A13	1553	CESC	1
CYP4A11	1579	COAD	1
CYP4A11	1579	PCPG	1
CYP4A22	284541	COAD	1
CYP51A1	1595	ESCA	1
CYP51A1	1595	PAAD	1
CYP51A1	1595	STAD	1
CYP7B1	9420	STAD	1
CYSLTR2	57105	SARC	1
DACH1	1602	SKCM	1
DAD1	1603	BRCA	1
DAO	1610	GBM	1
DAO	1610	LIHC	1
DAXX	1616	ACC	1
DCSTAMP	81501	STAD	1
DCT	1638	OV	1
DCX	1641	LUSC	1
DDC	1644	HNSC	1
DDC	1644	LGG	1
DDR2	4921	LUAD	1
DDR2	4921	LUSC	1
DDX3X	1654	CESC	1
DDX3X	1654	TGCT	1
DDX60L	91351	LUSC	1
DERL1	79139	BRCA	1
DERL1	79139	PAAD	1
DERL1	79139	PRAD	1
DGKB	1607	LUAD	1
DGKB	1607	READ	1
DGKB	1607	UCEC	1
DGKD	8527	LIHC	1
DGKH	160851	PCPG	1
DGKI	9162	LUAD	1
DGKQ	1609	THYM	1
DHCR24	1718	KIRP	1
DHX15	1665	BLCA	1
DHX30	22907	THCA	1
DHX9	1660	LIHC	1
DICER1	23405	ACC	1
DICER1	23405	BLCA	1
DICER1	23405	BRCA	1
DICER1	23405	CESC	1
DICER1	23405	CHOL	1
DICER1	23405	COAD	1
DICER1	23405	DLBC	1
DICER1	23405	ESCA	1
DICER1	23405	GBM	1
DICER1	23405	HNSC	1
DICER1	23405	KICH	1
DICER1	23405	KIRC	1
DICER1	23405	KIRP	1
DICER1	23405	LGG	1
DICER1	23405	LIHC	1
DICER1	23405	LUAD	1
DICER1	23405	LUSC	1
DICER1	23405	MESO	1
DICER1	23405	OV	1
DICER1	23405	PAAD	1
DICER1	23405	PCPG	1
DICER1	23405	PRAD	1
DICER1	23405	READ	1
DICER1	23405	SARC	1
DICER1	23405	SKCM	1
DICER1	23405	STAD	1
DICER1	23405	TGCT	1
DICER1	23405	THCA	1
DICER1	23405	THYM	1
DICER1	23405	UCS	1
DICER1	23405	UVM	1
DLD	1738	LUSC	1
DLD	1738	STAD	1
DMD	1756	STAD	1
DNAH3	55567	SKCM	1
DNAJB11	51726	HNSC	1
DNMT3A	1788	KIRP	1
DPM1	8813	ACC	1
DPM1	8813	BRCA	1
DPM1	8813	PRAD	1
DPM2	8818	PRAD	1
DPM3	54344	PRAD	1
DPYD	1806	SKCM	1
DROSHA	29102	BLCA	1
DROSHA	29102	LUAD	1
DROSHA	29102	LUSC	1
DSCAML1	57453	SKCM	1
DUSP16	80824	COAD	1
DUSP16	80824	READ	1
DVL3	1857	LUSC	1
DYRK1A	1859	LIHC	1
E2F1	1869	HNSC	1
ECHS1	1892	GBM	1
ECHS1	1892	MESO	1
ECHS1	1892	SKCM	1
ECHS1	1892	TGCT	1
ECT2	1894	LUSC	1
EDNRB	1910	PCPG	1
EDNRB	1910	STAD	1
EEF1D	1936	UCEC	1
EEF2	1938	PAAD	1
EGFR	1956	ACC	1
EGFR	1956	BRCA	1
EGFR	1956	ESCA	1
EGFR	1956	HNSC	1
EGFR	1956	STAD	1
EGFR	1956	TGCT	1
EHHADH	1962	BRCA	1
EHHADH	1962	HNSC	1
EHHADH	1962	KIRC	1
EHHADH	1962	LUSC	1
EHHADH	1962	OV	1
EHHADH	1962	PRAD	1
EIF1AX	1964	UCEC	1
EIF3B	8662	MESO	1
EIF4EBP1	1978	BRCA	1
EIF4EBP1	1978	LUSC	1
EIF4EBP1	1978	PAAD	1
EIF4EBP1	1978	PRAD	1
EIF4G1	1981	CESC	1
EIF4G1	1981	HNSC	1
EMILIN3	90187	SKCM	1
ENO1	2023	CESC	1
ENO1	2023	COAD	1
ENO1	2023	HNSC	1
ENO1	2023	KICH	1
ENO2	2026	BRCA	1
ENO2	2026	TGCT	1
EP300	2033	DLBC	1
EP300	2033	KIRC	1
EP300	2033	KIRP	1
EP300	2033	LGG	1
EP300	2033	PAAD	1
EP300	2033	READ	1
EP300	2033	SKCM	1
EP400	57634	COAD	1
EPRS	2058	CHOL	1
EPRS	2058	THCA	1
ERBB2	2064	ACC	1
ERBB2	2064	CHOL	1
ERBB2	2064	COAD	1
ERBB2	2064	DLBC	1
ERBB2	2064	GBM	1
ERBB2	2064	HNSC	1
ERBB2	2064	KICH	1
ERBB2	2064	KIRC	1
ERBB2	2064	KIRP	1
ERBB2	2064	LGG	1
ERBB2	2064	LIHC	1
ERBB2	2064	LUAD	1
ERBB2	2064	LUSC	1
ERBB2	2064	MESO	1
ERBB2	2064	OV	1
ERBB2	2064	PAAD	1
ERBB2	2064	PCPG	1
ERBB2	2064	PRAD	1
ERBB2	2064	READ	1
ERBB2	2064	SARC	1
ERBB2	2064	SKCM	1
ERBB2	2064	TGCT	1
ERBB2	2064	THCA	1
ERBB2	2064	THYM	1
ERBB2	2064	UCS	1
ERBB2	2064	UVM	1
ERBB3	2065	COAD	1
ERBB3	2065	HNSC	1
ERBB3	2065	SKCM	1
ERBB4	2066	KIRC	1
ERBB4	2066	LUAD	1
ERBB4	2066	LUSC	1
ERCC6	2074	OV	1
ERG	2078	PRAD	1
ERG	2078	SARC	1
ESR1	2099	BRCA	1
ESR1	2099	UCEC	1
EXT1	2131	COAD	1
EXT1	2131	KIRC	1
EXT1	2131	UCEC	1
EXT1	2131	UVM	1
EXT2	2132	KIRP	1
EZH2	2146	DLBC	1
EZH2	2146	UCEC	1
F11R	50848	BLCA	1
F2	2147	LUAD	1
F2	2147	PRAD	1
F8	2157	BRCA	1
F8	2157	CESC	1
F8	2157	GBM	1
F8	2157	LUAD	1
F8	2157	LUSC	1
F8	2157	OV	1
F8	2157	SKCM	1
F8	2157	STAD	1
F9	2158	LUAD	1
FADD	8772	BRCA	1
FADD	8772	ESCA	1
FADD	8772	HNSC	1
FAM19A2	338811	STAD	1
FAM46D	169966	STAD	1
FAM83H	286077	BLCA	1
FANCD2	2177	SKCM	1
FANK1	92565	ESCA	1
FAS	355	PRAD	1
FAS	355	TGCT	1
FASLG	356	KIRP	1
FASN	2194	BRCA	1
FASN	2194	KIRP	1
FASN	2194	LIHC	1
FASN	2194	SARC	1
FASN	2194	SKCM	1
FASN	2194	THYM	1
FASN	2194	UCS	1
FAT4	79633	DLBC	1
FAT4	79633	HNSC	1
FAT4	79633	LIHC	1
FAT4	79633	PAAD	1
FAT4	79633	SKCM	1
FBLN2	2199	HNSC	1
FBXO11	80204	DLBC	1
FBXO4	26272	STAD	1
FBXW11	23291	KIRC	1
FBXW7	55294	BRCA	1
FBXW7	55294	PAAD	1
FBXW7	55294	SKCM	1
FCGR1A	2209	BRCA	1
FCGR3A	2214	BLCA	1
FDPS	2224	CESC	1
FES	2242	HNSC	1
FES	2242	OV	1
FGF16	8823	THCA	1
FGFR1	2260	KIRC	1
FGFR2	2263	LUAD	1
FGFR2	2263	STAD	1
FGFR4	2264	SARC	1
FH	2271	KIRP	1
FH	2271	LUAD	1
FLNC	2318	THCA	1
FLT1	2321	COAD	1
FLT4	2324	SARC	1
FMN2	56776	STAD	1
FN1	2335	LIHC	1
FOLH1	2346	LUSC	1
FOLH1	2346	SKCM	1
FOXA1	3169	BLCA	1
FOXE1	2304	BLCA	1
FOXL2	668	OV	1
FOXQ1	94234	BLCA	1
FYN	2534	DLBC	1
FYN	2534	PRAD	1
FYN	2534	UVM	1
FZD6	8323	PRAD	1
G6PC	2538	THCA	1
GABRG1	2565	LIHC	1
GAD1	2571	PCPG	1
GALNS	2588	KICH	1
GALNT5	11227	KIRC	1
GAPDH	2597	HNSC	1
GAPDH	2597	PAAD	1
GATA2	2624	HNSC	1
GBA	2629	LIHC	1
GBE1	2632	ESCA	1
GBF1	8729	KIRP	1
GBF1	8729	THCA	1
GGT1	2678	SARC	1
GHR	2690	SKCM	1
GHR	2690	STAD	1
GHSR	2693	CESC	1
GHSR	2693	ESCA	1
GHSR	2693	LUSC	1
GHSR	2693	OV	1
GHSR	2693	UCEC	1
GIMAP4	55303	SKCM	1
GIMAP8	155038	SKCM	1
GK	2710	COAD	1
GLA	2717	LUAD	1
GLB1	2720	KIRC	1
GLDC	2731	BRCA	1
GLRA2	2742	LUSC	1
GMDS	2762	ESCA	1
GMDS	2762	GBM	1
GMDS	2762	MESO	1
GMDS	2762	STAD	1
GMPS	8833	ACC	1
GNA11	2767	SKCM	1
GNAI1	2770	PRAD	1
GNAI2	2771	MESO	1
GNAS	2778	ACC	1
GNAS	2778	LUAD	1
GNAS	2778	STAD	1
GNAZ	2781	SARC	1
GNB1	2782	SARC	1
GNB1	2782	UVM	1
GNB3	2784	LGG	1
GNGT1	2792	ESCA	1
GOT1	2805	PCPG	1
GOT2	2806	KIRC	1
GPAA1	8733	BRCA	1
GPAA1	8733	LIHC	1
GPAA1	8733	OV	1
GPAA1	8733	SKCM	1
GPM6B	2824	BRCA	1
GPM6B	2824	LUAD	1
GPR50	9248	DLBC	1
GPR50	9248	STAD	1
GPR83	10888	SKCM	1
GPS2	2874	BRCA	1
GRB2	2885	ACC	1
GRB2	2885	CHOL	1
GRB2	2885	LGG	1
GRID2	2895	TGCT	1
GRIN2A	2903	CESC	1
GRIN2A	2903	DLBC	1
GRIN2A	2903	LGG	1
GRIN2A	2903	READ	1
GRIN2A	2903	STAD	1
GRIN2B	2904	KIRC	1
GRIN2B	2904	LUAD	1
GRIN2B	2904	PRAD	1
GRIN2B	2904	SKCM	1
GRM1	2911	PRAD	1
GRM2	2912	COAD	1
GRM3	2913	GBM	1
GRM3	2913	SKCM	1
GRM5	2915	LUAD	1
GRXCR1	389207	LIHC	1
GSK3B	2932	SARC	1
GTF2F2	2963	PRAD	1
GUCY1A3	2982	SKCM	1
GUCY2D	3000	SARC	1
H3F3A	3020	LGG	1
HCK	3055	CESC	1
HCK	3055	ESCA	1
HCN1	348980	ESCA	1
HCN1	348980	LUSC	1
HDAC1	3065	ACC	1
HDAC2	3066	PRAD	1
HDAC3	8841	SKCM	1
HDGFRP2	84717	SKCM	1
HEATR5A	25938	SKCM	1
HEPH	9843	HNSC	1
HEPH	9843	LUAD	1
HEPH	9843	LUSC	1
HEPH	9843	SKCM	1
HGF	3082	LUAD	1
HHIPL2	79802	SKCM	1
HIF1A	3091	COAD	1
HIF1A	3091	GBM	1
HIF1A	3091	KIRP	1
HIF1A	3091	LUAD	1
HIF1A	3091	LUSC	1
HIF1A	3091	PAAD	1
HIF1A	3091	READ	1
HIF1A	3091	UCEC	1
HIST1H1C	3006	DLBC	1
HIST1H2BL	8340	DLBC	1
HIST1H3B	8358	BRCA	1
HIST1H3B	8358	LGG	1
HK2	3099	HNSC	1
HK3	3101	KIRP	1
HLA-B	3106	ESCA	1
HMGCLL1	54511	STAD	1
HMGCS1	3157	KIRC	1
HMGCS1	3157	LUAD	1
HMGCS1	3157	STAD	1
HMGCS2	3158	PAAD	1
HNRNPK	3190	SARC	1
HNRNPL	3191	COAD	1
HNRNPUL1	11100	KIRP	1
HOXA1	3198	SKCM	1
HPN	3249	GBM	1
HRAS	3265	COAD	1
HRAS	3265	LGG	1
HRAS	3265	SARC	1
HSD11B1	3290	LIHC	1
HSD17B4	3295	PRAD	1
HSD17B4	3295	STAD	1
HSP90AA1	3320	BLCA	1
HSP90AA1	3320	CESC	1
HSP90AA1	3320	COAD	1
HSP90AA1	3320	HNSC	1
HSP90AA1	3320	KIRC	1
HSP90AA1	3320	KIRP	1
HSP90AA1	3320	LUSC	1
HSP90AA1	3320	THCA	1
HSPA1A	3303	READ	1
HSPA1A	3303	STAD	1
HSPA1L	3305	DLBC	1
HSPA1L	3305	SKCM	1
HSPA6	3310	ACC	1
HSPA6	3310	BLCA	1
HSPA6	3310	BRCA	1
HSPA6	3310	CESC	1
HSPA6	3310	CHOL	1
HSPA6	3310	LIHC	1
HSPA6	3310	SKCM	1
HSPA8	3312	PRAD	1
HSPA8	3312	TGCT	1
HSPA8	3312	UVM	1
HTR1E	3354	PRAD	1
HTR2A	3356	PRAD	1
HTR4	3360	BLCA	1
HTRA2	27429	UCEC	1
HUWE1	10075	HNSC	1
IARS2	55699	SKCM	1
IDH2	3418	CHOL	1
IDH2	3418	GBM	1
IDH3G	3421	SARC	1
IFNA1	3439	BLCA	1
IFNA1	3439	LGG	1
IFNA1	3439	LUAD	1
IFNA1	3439	LUSC	1
IFNA1	3439	MESO	1
IFNA1	3439	PAAD	1
IFNA8	3445	GBM	1
IFNG	3458	BRCA	1
IFNG	3458	LUAD	1
IFNG	3458	SARC	1
IFNGR1	3459	CESC	1
IKBKB	3551	BRCA	1
IKBKB	3551	COAD	1
IKBKB	3551	KIRP	1
IKBKB	3551	LIHC	1
IKBKB	3551	LUAD	1
IKBKB	3551	PRAD	1
IKBKB	3551	READ	1
IKBKG	8517	KIRC	1
IKBKG	8517	MESO	1
IKBKG	8517	THCA	1
IKZF1	10320	DLBC	1
IKZF3	22806	BLCA	1
IL2RA	3559	BLCA	1
IL6ST	3572	LIHC	1
IMPA1	3612	KIRC	1
IMPDH2	3615	COAD	1
INPP5D	3635	LUSC	1
INPP5K	51763	PCPG	1
INPPL1	3636	ESCA	1
INPPL1	3636	GBM	1
INPPL1	3636	HNSC	1
INPPL1	3636	PCPG	1
INPPL1	3636	SKCM	1
IRF4	3662	DLBC	1
IRF6	3664	LUSC	1
IRS4	8471	BRCA	1
IRS4	8471	LGG	1
IRS4	8471	SARC	1
IRS4	8471	SKCM	1
ITCH	83737	COAD	1
ITCH	83737	HNSC	1
ITGA2B	3674	PRAD	1
ITGA4	3676	PRAD	1
ITGA4	3676	SKCM	1
ITGAD	3681	GBM	1
ITGAL	3683	KIRP	1
ITGAX	3687	LUSC	1
ITGB3	3690	KIRP	1
ITGB3	3690	THCA	1
ITPK1	3705	UCEC	1
ITPKB	3707	DLBC	1
ITPKB	3707	THYM	1
ITPKB	3707	UVM	1
ITPR1	3708	ACC	1
ITPR1	3708	KIRP	1
ITPR2	3709	BLCA	1
ITPR2	3709	KIRP	1
ITPR2	3709	OV	1
ITPR2	3709	THCA	1
ITPR3	3710	LGG	1
IVL	3713	ESCA	1
JAK2	3717	SARC	1
JAM3	83700	TGCT	1
JPH1	56704	GBM	1
KANSL1	284058	HNSC	1
KAT6A	7994	UCEC	1
KCNA6	3742	SKCM	1
KCNH1	3756	LUAD	1
KCNH1	3756	LUSC	1
KCNH7	90134	LUSC	1
KCNQ5	56479	SKCM	1
KCNQ5	56479	STAD	1
KDM6A	7403	ACC	1
KDM6A	7403	CESC	1
KDM6A	7403	CHOL	1
KDM6A	7403	COAD	1
KDM6A	7403	DLBC	1
KDM6A	7403	ESCA	1
KDM6A	7403	GBM	1
KDM6A	7403	KICH	1
KDM6A	7403	KIRC	1
KDM6A	7403	LGG	1
KDM6A	7403	LIHC	1
KDM6A	7403	LUAD	1
KDM6A	7403	MESO	1
KDM6A	7403	OV	1
KDM6A	7403	PCPG	1
KDM6A	7403	READ	1
KDM6A	7403	SARC	1
KDM6A	7403	SKCM	1
KDM6A	7403	STAD	1
KDM6A	7403	TGCT	1
KDM6A	7403	THCA	1
KDM6A	7403	THYM	1
KDM6A	7403	UCEC	1
KDM6A	7403	UCS	1
KDM6A	7403	UVM	1
KDR	3791	GBM	1
KDR	3791	LUSC	1
KDR	3791	SARC	1
KEAP1	9817	BRCA	1
KEL	3792	GBM	1
KEL	3792	LGG	1
KIAA2022	340533	LUSC	1
KIF19	124602	LIHC	1
KIF1A	547	HNSC	1
KIF26B	55083	LGG	1
KIT	3815	SARC	1
KIT	3815	THYM	1
KLF6	1316	LGG	1
KLF6	1316	PRAD	1
KLF6	1316	SKCM	1
KLHL9	55958	GBM	1
KLHL9	55958	LGG	1
KMT2B	9757	LIHC	1
KMT2C	58508	ACC	1
KMT2C	58508	CHOL	1
KMT2C	58508	COAD	1
KMT2C	58508	HNSC	1
KMT2C	58508	KIRC	1
KMT2C	58508	LUSC	1
KMT2C	58508	PAAD	1
KMT2D	8085	KIRC	1
KMT2D	8085	KIRP	1
KMT2D	8085	LIHC	1
KNG1	3827	HNSC	1
KNG1	3827	LUSC	1
KRAS	3845	ACC	1
KRAS	3845	CHOL	1
KRAS	3845	DLBC	1
KRAS	3845	GBM	1
KRAS	3845	HNSC	1
KRAS	3845	KICH	1
KRAS	3845	KIRC	1
KRAS	3845	LGG	1
KRAS	3845	PCPG	1
KRAS	3845	PRAD	1
KRAS	3845	SARC	1
KRAS	3845	THYM	1
KRAS	3845	UVM	1
KRT15	3866	LGG	1
KRTAP3-3	85293	LIHC	1
KRTAP5-4	387267	CESC	1
LAMA1	284217	STAD	1
LAMA3	3909	KIRC	1
LAMB1	3912	KIRC	1
LHFPL1	340596	LGG	1
LIPC	3990	KIRC	1
LIPF	8513	PRAD	1
LOR	4017	TGCT	1
LRP1B	53353	HNSC	1
LRP1B	53353	OV	1
LRRC27	80313	PRAD	1
LTA4H	4048	LGG	1
LTF	4057	UCEC	1
LTN1	26046	LUAD	1
LZTR1	8216	LIHC	1
MAGEA1	4100	CHOL	1
MAN1A2	10905	PCPG	1
MAN1C1	57134	MESO	1
MAOB	4129	DLBC	1
MAOB	4129	PRAD	1
MAP2K1	5604	ACC	1
MAP2K1	5604	COAD	1
MAP2K1	5604	LUAD	1
MAP2K1	5604	LUSC	1
MAP2K1	5604	MESO	1
MAP2K1	5604	PCPG	1
MAP2K1	5604	READ	1
MAP2K2	5605	LIHC	1
MAP2K2	5605	LUAD	1
MAP2K2	5605	LUSC	1
MAP2K4	6416	COAD	1
MAP2K4	6416	PAAD	1
MAP2K4	6416	READ	1
MAP2K4	6416	SARC	1
MAP2K7	5609	COAD	1
MAP3K1	4214	KIRP	1
MAP3K1	4214	THCA	1
MAP3K1	4214	THYM	1
MAP3K13	9175	BRCA	1
MAP3K5	4217	PCPG	1
MAP3K7	6885	PRAD	1
MAP3K8	1326	KIRC	1
MAPK1	5594	LUSC	1
MAPK1	5594	SARC	1
MAPK1	5594	THYM	1
MAPK11	5600	MESO	1
MAPK11	5600	OV	1
MAPK14	1432	OV	1
MAPK3	5595	ACC	1
MAPK3	5595	BLCA	1
MAPK3	5595	BRCA	1
MAPK8	5599	GBM	1
MAPK8	5599	MESO	1
MAPK8	5599	SARC	1
MAPK9	5601	ACC	1
MAPK9	5601	KIRC	1
MAPK9	5601	KIRP	1
MAPK9	5601	LIHC	1
MARK2	2011	BLCA	1
MAT2A	4144	KIRP	1
MAX	4149	KIRC	1
MAX	4149	PCPG	1
MBD1	4152	BLCA	1
MCM7	4176	CESC	1
MDM2	4193	ACC	1
MDM2	4193	BRCA	1
MDM2	4193	CESC	1
MDM2	4193	CHOL	1
MDM2	4193	COAD	1
MDM2	4193	DLBC	1
MDM2	4193	ESCA	1
MDM2	4193	GBM	1
MDM2	4193	HNSC	1
MDM2	4193	KICH	1
MDM2	4193	KIRC	1
MDM2	4193	KIRP	1
MDM2	4193	LGG	1
MDM2	4193	LIHC	1
MDM2	4193	LUAD	1
MDM2	4193	LUSC	1
MDM2	4193	MESO	1
MDM2	4193	PAAD	1
MDM2	4193	PCPG	1
MDM2	4193	PRAD	1
MDM2	4193	READ	1
MDM2	4193	STAD	1
MDM2	4193	THCA	1
MDM2	4193	THYM	1
MDM2	4193	UCEC	1
MDM2	4193	UCS	1
MDM2	4193	UVM	1
MDM4	4194	BLCA	1
MDM4	4194	GBM	1
MECOM	2122	SKCM	1
MED1	5469	CESC	1
MED12	9968	CESC	1
MED23	9439	BRCA	1
MEN1	4221	BRCA	1
MET	4233	HNSC	1
MET	4233	KIRC	1
MET	4233	SARC	1
MET	4233	SKCM	1
MGA	23269	PRAD	1
MGAM	8972	COAD	1
MGAM	8972	GBM	1
MGAM	8972	HNSC	1
MGAM	8972	KIRP	1
MGAM	8972	LGG	1
MGAM	8972	LUAD	1
MGAM	8972	PCPG	1
MGAM	8972	SKCM	1
MGAM	8972	UCS	1
MGAT5B	146664	BRCA	1
MITF	4286	SKCM	1
MLH1	4292	COAD	1
MLH1	4292	GBM	1
MLH1	4292	LGG	1
MLH1	4292	OV	1
MLH1	4292	READ	1
MLH1	4292	UCEC	1
MLLT1	4298	UCEC	1
MLLT4	4301	BRCA	1
MMP1	4312	CESC	1
MSH2	4436	COAD	1
MSH2	4436	OV	1
MSH2	4436	READ	1
MSH2	4436	UCEC	1
MSH6	2956	COAD	1
MSH6	2956	LIHC	1
MSH6	2956	READ	1
MTHFD1L	25902	BLCA	1
MTHFD1L	25902	PCPG	1
MTM1	4534	LUAD	1
MTMR2	8898	KIRP	1
MTNR1A	4543	HNSC	1
MTOR	2475	ACC	1
MTOR	2475	BLCA	1
MTOR	2475	BRCA	1
MTOR	2475	CESC	1
MTOR	2475	CHOL	1
MTOR	2475	COAD	1
MTOR	2475	DLBC	1
MTOR	2475	ESCA	1
MTOR	2475	GBM	1
MTOR	2475	HNSC	1
MTOR	2475	KICH	1
MTOR	2475	KIRP	1
MTOR	2475	LGG	1
MTOR	2475	LIHC	1
MTOR	2475	LUAD	1
MTOR	2475	LUSC	1
MTOR	2475	MESO	1
MTOR	2475	OV	1
MTOR	2475	PAAD	1
MTOR	2475	PCPG	1
MTOR	2475	PRAD	1
MTOR	2475	READ	1
MTOR	2475	SARC	1
MTOR	2475	SKCM	1
MTOR	2475	STAD	1
MTOR	2475	TGCT	1
MTOR	2475	THCA	1
MTOR	2475	THYM	1
MTOR	2475	UCEC	1
MTOR	2475	UCS	1
MTOR	2475	UVM	1
MUC6	4588	STAD	1
MXRA5	25878	SKCM	1
MYB	4602	BRCA	1
MYC	4609	ACC	1
MYC	4609	BLCA	1
MYC	4609	CESC	1
MYC	4609	CHOL	1
MYC	4609	GBM	1
MYC	4609	KICH	1
MYC	4609	KIRC	1
MYC	4609	KIRP	1
MYC	4609	LGG	1
MYC	4609	LUAD	1
MYC	4609	LUSC	1
MYC	4609	MESO	1
MYC	4609	PCPG	1
MYC	4609	READ	1
MYC	4609	SKCM	1
MYC	4609	TGCT	1
MYC	4609	THCA	1
MYC	4609	THYM	1
MYCBP2	23077	COAD	1
MYCL	4610	LUAD	1
MYCL	4610	LUSC	1
MYH2	4620	LUAD	1
MYH2	4620	SKCM	1
MYH7	4625	CESC	1
MYH7	4625	HNSC	1
MYH7	4625	KIRP	1
MYH7	4625	LIHC	1
MYH7	4625	LUAD	1
MYH7	4625	LUSC	1
MYH7	4625	OV	1
MYH7	4625	SKCM	1
MYO10	4651	UCEC	1
MYO9A	4649	SKCM	1
MYO9B	4650	DLBC	1
NALCN	259232	LUAD	1
NAV3	89795	HNSC	1
NBEA	26960	LIHC	1
NCBP1	4686	KICH	1
NCBP2	22916	BRCA	1
NCBP2	22916	ESCA	1
NCBP2	22916	HNSC	1
NCBP2	22916	LUSC	1
NCBP2	22916	UCEC	1
NCOR2	9612	PRAD	1
NDUFB2	4708	PCPG	1
NDUFB4	4710	SARC	1
NDUFB7	4713	OV	1
NDUFB9	4715	BRCA	1
NDUFB9	4715	ESCA	1
NDUFB9	4715	KICH	1
NDUFB9	4715	OV	1
NDUFB9	4715	PAAD	1
NDUFC2	4718	BRCA	1
NDUFC2	4718	STAD	1
NDUFS1	4719	KIRC	1
NDUFS1	4719	UCEC	1
NDUFS2	4720	LIHC	1
NETO1	81832	SKCM	1
NF1	4763	BLCA	1
NF1	4763	HNSC	1
NF2	4771	HNSC	1
NFATC2	4773	LUAD	1
NFE2L2	4780	LUAD	1
NFKB1	4790	PCPG	1
NFKB1	4790	UCEC	1
NFKBIA	4792	DLBC	1
NFKBIA	4792	KIRP	1
NFKBIA	4792	LUAD	1
NFKBIE	4794	SKCM	1
NHS	4810	CESC	1
NIPBL	25836	OV	1
NKX2-1	7080	LUAD	1
NKX2-1	7080	LUSC	1
NKX2-4	644524	LUSC	1
NLGN4X	57502	LUAD	1
NOD2	64127	KIRC	1
NOP14	8602	BLCA	1
NOS1	4842	BLCA	1
NOS1	4842	BRCA	1
NOS1	4842	LIHC	1
NOS1	4842	LUSC	1
NOS1	4842	READ	1
NOS1	4842	SARC	1
NOS1	4842	SKCM	1
NOS2	4843	ACC	1
NOS2	4843	KIRC	1
NOS2	4843	KIRP	1
NOS2	4843	LIHC	1
NOS3	4846	BLCA	1
NOS3	4846	BRCA	1
NOS3	4846	KIRP	1
NOS3	4846	LIHC	1
NOTCH1	4851	BLCA	1
NOTCH1	4851	BRCA	1
NOTCH2	4853	BLCA	1
NOTCH2	4853	BRCA	1
NOTCH2	4853	DLBC	1
NOTCH2	4853	HNSC	1
NOTCH2	4853	LUAD	1
NOTCH2	4853	UCEC	1
NOTCH3	4854	KIRC	1
NPEPPS	9520	BLCA	1
NPFFR2	10886	HNSC	1
NPM1	4869	DLBC	1
NPY2R	4887	ESCA	1
NRAS	4893	CHOL	1
NRAS	4893	KICH	1
NRAS	4893	LIHC	1
NRAS	4893	LUSC	1
NRAS	4893	PCPG	1
NT5E	4907	PRAD	1
NTRK1	4914	SKCM	1
NTRK1	4914	THCA	1
NUP107	57122	BLCA	1
NUP107	57122	BRCA	1
NUP107	57122	LUAD	1
NUP107	57122	SARC	1
NUP133	55746	BLCA	1
NUP133	55746	BRCA	1
NUP133	55746	PCPG	1
NUP153	9972	CESC	1
NUP155	9631	CESC	1
NUP155	9631	HNSC	1
NUP155	9631	LUAD	1
NUP155	9631	STAD	1
NUP160	23279	KIRC	1
NUP188	23511	GBM	1
NUP205	23165	KIRC	1
NUP210	23225	CHOL	1
NUP210	23225	SKCM	1
NUP214	8021	LIHC	1
NUP214	8021	THCA	1
NUP85	79902	GBM	1
NUP98	4928	SKCM	1
NWD1	284434	SKCM	1
OCRL	4952	THCA	1
OCRL	4952	UCEC	1
ODC1	4953	THYM	1
OGDH	4967	BRCA	1
OGDHL	55753	MESO	1
OGDHL	55753	UCEC	1
OGT	8473	HNSC	1
OPRK1	4986	UCS	1
OR10A4	283297	STAD	1
OR10G7	390265	KIRC	1
OR10J3	441911	UCEC	1
OR10J5	127385	BLCA	1
OR10K2	391107	STAD	1
OR10X1	128367	LIHC	1
OR11H1	81061	SKCM	1
OR13J1	392309	SARC	1
OR14A16	284532	SKCM	1
OR1S2	219958	CESC	1
OR2A14	135941	CESC	1
OR2A5	393046	SKCM	1
OR2AE1	81392	HNSC	1
OR2AE1	81392	STAD	1
OR2B2	81697	ESCA	1
OR2F1	26211	KIRP	1
OR2L3	391192	BRCA	1
OR2L3	391192	OV	1
OR2M2	391194	COAD	1
OR2M2	391194	READ	1
OR2M5	127059	HNSC	1
OR2M5	127059	STAD	1
OR2S2	56656	HNSC	1
OR2T12	127064	HNSC	1
OR2T12	127064	STAD	1
OR2T3	343173	ACC	1
OR2W1	26692	SKCM	1
OR4A15	81328	LUAD	1
OR4C11	219429	LUSC	1
OR4C15	81309	STAD	1
OR4C16	219428	ESCA	1
OR4D2	124538	BRCA	1
OR4F15	390649	STAD	1
OR4F17	81099	LGG	1
OR4F21	441308	PRAD	1
OR4K1	79544	ESCA	1
OR4M1	441670	SKCM	1
OR4M2	390538	LUSC	1
OR4N2	390429	SKCM	1
OR4N4	283694	SKCM	1
OR4Q3	441669	STAD	1
OR51B2	79345	SKCM	1
OR51G2	81282	LUAD	1
OR51S1	119692	SKCM	1
OR52I2	143502	LGG	1
OR5D13	390142	ESCA	1
OR5D13	390142	HNSC	1
OR5D13	390142	STAD	1
OR5H2	79310	LUSC	1
OR5H6	79295	HNSC	1
OR5L1	219437	HNSC	1
OR5L1	219437	STAD	1
OR5L2	26338	ESCA	1
OR6B2	389090	ESCA	1
OR6B2	389090	SARC	1
OR6F1	343169	LUSC	1
OR6K2	81448	LUSC	1
OR7G2	390882	KIRC	1
OR8D1	283159	KIRP	1
OR8H2	390151	LUAD	1
OR8K5	219453	COAD	1
OR8U1	219417	LUAD	1
P2RY8	286530	DLBC	1
P4HA2	8974	PCPG	1
P4HA3	283208	OV	1
PAFAH1B3	5050	SARC	1
PAK1	5058	BRCA	1
PAK1	5058	STAD	1
PAK2	5062	CESC	1
PAK2	5062	LUSC	1
PAK3	5063	SARC	1
PAPOLA	10914	UCEC	1
PAPSS2	9060	CESC	1
PAPSS2	9060	COAD	1
PAPSS2	9060	PRAD	1
PAPSS2	9060	THCA	1
PARD3	56288	BLCA	1
PARD3	56288	ESCA	1
PARD3	56288	HNSC	1
PARD3	56288	LIHC	1
PARK2	5071	COAD	1
PARK2	5071	STAD	1
PAX5	5079	DLBC	1
PBRM1	55193	BRCA	1
PBRM1	55193	MESO	1
PBRM1	55193	SKCM	1
PC	5091	HNSC	1
PCCA	5095	ACC	1
PCCA	5095	LIHC	1
PCCA	5095	THCA	1
PCDHB8	56128	BLCA	1
PCDHGA1	56114	UCEC	1
PCK1	5105	COAD	1
PCK1	5105	KIRP	1
PCK1	5105	LUAD	1
PCK1	5105	STAD	1
PCLO	27445	SKCM	1
PDCL	5082	BLCA	1
PDE10A	10846	LUAD	1
PDE1C	5137	BLCA	1
PDE1C	5137	LUSC	1
PDE1C	5137	SKCM	1
PDGFA	5154	PCPG	1
PDGFRA	5156	LGG	1
PDGFRA	5156	SARC	1
PDHA2	5161	KICH	1
PDHA2	5161	PCPG	1
PDHX	8050	MESO	1
PDHX	8050	PRAD	1
PDHX	8050	STAD	1
PER3	8863	SKCM	1
PEX11B	8799	SKCM	1
PFDN2	5202	BLCA	1
PFKL	5211	ACC	1
PFKM	5213	DLBC	1
PFKM	5213	LUAD	1
PFKP	5214	KIRP	1
PGAP1	80055	KIRP	1
PGBD1	84547	LIHC	1
PHEX	5251	LUSC	1
PHF20L1	51105	BLCA	1
PHF5A	84844	READ	1
PHKA1	5255	LUAD	1
PHKA1	5255	SKCM	1
PHKA2	5256	HNSC	1
PHKA2	5256	LUSC	1
PI4KA	5297	COAD	1
PI4KA	5297	READ	1
PI4KA	5297	SKCM	1
PI4KB	5298	BLCA	1
PIAS3	10401	BRCA	1
PIAS3	10401	LIHC	1
PIAS3	10401	LUAD	1
PIAS3	10401	UCEC	1
PICALM	8301	BLCA	1
PIGA	5277	OV	1
PIGA	5277	THCA	1
PIGO	84720	PAAD	1
PIGO	84720	SARC	1
PIGO	84720	STAD	1
PIGO	84720	UCEC	1
PIGQ	9091	BRCA	1
PIGQ	9091	DLBC	1
PIGQ	9091	KIRP	1
PIGQ	9091	SARC	1
PIGQ	9091	THCA	1
PIGT	51604	COAD	1
PIGT	51604	READ	1
PIGU	128869	HNSC	1
PIGU	128869	UCEC	1
PIGX	54965	KICH	1
PIGX	54965	LUSC	1
PIGX	54965	PAAD	1
PIK3C2B	5287	GBM	1
PIK3C2B	5287	KIRP	1
PIK3C2B	5287	LGG	1
PIK3C2B	5287	LIHC	1
PIK3C2B	5287	LUAD	1
PIK3C2B	5287	PAAD	1
PIK3C2B	5287	STAD	1
PIK3C2G	5288	ACC	1
PIK3C2G	5288	COAD	1
PIK3C2G	5288	SARC	1
PIK3C2G	5288	SKCM	1
PIK3C3	5289	BLCA	1
PIK3C3	5289	STAD	1
PIK3CA	5290	ACC	1
PIK3CA	5290	CHOL	1
PIK3CA	5290	MESO	1
PIK3CA	5290	OV	1
PIK3CA	5290	SARC	1
PIK3CA	5290	SKCM	1
PIK3CB	5291	BLCA	1
PIK3CB	5291	KIRP	1
PIK3CB	5291	LUSC	1
PIK3CB	5291	OV	1
PIK3CB	5291	THCA	1
PIK3CD	5293	TGCT	1
PIK3CG	5294	KIRP	1
PIK3CG	5294	READ	1
PIK3CG	5294	STAD	1
PIK3R1	5295	ESCA	1
PIK3R1	5295	KIRP	1
PIK3R1	5295	LUSC	1
PIK3R1	5295	READ	1
PIK3R1	5295	THCA	1
PIK3R1	5295	THYM	1
PIK3R2	5296	ACC	1
PIK3R2	5296	CHOL	1
PIK3R2	5296	KIRC	1
PIK3R2	5296	THCA	1
PIK3R4	30849	CESC	1
PIK3R5	23533	KIRP	1
PIK3R5	23533	THCA	1
PIP5K1A	8394	LUAD	1
PIP5K1A	8394	READ	1
PIP5K1A	8394	UCEC	1
PIP5K1B	8395	BLCA	1
PIP5K1C	23396	CESC	1
PIP5K1C	23396	COAD	1
PIP5K1C	23396	KIRC	1
PIP5K1C	23396	OV	1
PKLR	5313	BRCA	1
PKLR	5313	CHOL	1
PKLR	5313	LUAD	1
PKLR	5313	UCEC	1
PKLR	5313	UCS	1
PLA2G2F	64600	READ	1
PLA2G4A	5321	COAD	1
PLA2G4A	5321	LIHC	1
PLA2G4A	5321	MESO	1
PLA2G4A	5321	OV	1
PLA2G4A	5321	THYM	1
PLA2G4B	100137049	HNSC	1
PLA2G6	8398	KIRC	1
PLA2G6	8398	THCA	1
PLCB1	23236	ACC	1
PLCB1	23236	BLCA	1
PLCB1	23236	CESC	1
PLCB1	23236	CHOL	1
PLCB1	23236	DLBC	1
PLCB1	23236	ESCA	1
PLCB1	23236	HNSC	1
PLCB1	23236	LGG	1
PLCB1	23236	LIHC	1
PLCB1	23236	LUAD	1
PLCB1	23236	LUSC	1
PLCB1	23236	PCPG	1
PLCB1	23236	PRAD	1
PLCB1	23236	THCA	1
PLCB1	23236	THYM	1
PLCB2	5330	BRCA	1
PLCB2	5330	KIRC	1
PLCB2	5330	KIRP	1
PLCB2	5330	MESO	1
PLCB2	5330	UCEC	1
PLCB3	5331	PCPG	1
PLCB3	5331	THYM	1
PLCB3	5331	UCEC	1
PLCB4	5332	BRCA	1
PLCB4	5332	CESC	1
PLCB4	5332	HNSC	1
PLCB4	5332	LUAD	1
PLCB4	5332	LUSC	1
PLCB4	5332	PCPG	1
PLCB4	5332	PRAD	1
PLCB4	5332	SKCM	1
PLCD3	113026	THYM	1
PLCE1	51196	BRCA	1
PLCE1	51196	KIRC	1
PLCE1	51196	UVM	1
PLCG1	5335	BRCA	1
PLCG1	5335	CHOL	1
PLCG1	5335	HNSC	1
PLCG1	5335	LGG	1
PLCG1	5335	SARC	1
PLCG1	5335	STAD	1
PLCG2	5336	BRCA	1
PLCG2	5336	CESC	1
PLCG2	5336	COAD	1
PLCG2	5336	KIRP	1
PLCG2	5336	LGG	1
PLCG2	5336	PRAD	1
PLCG2	5336	SKCM	1
PLCG2	5336	THCA	1
PLCG2	5336	THYM	1
PLCZ1	89869	TGCT	1
PLD1	5337	CESC	1
PLD1	5337	DLBC	1
PLD1	5337	LUAD	1
PLD1	5337	LUSC	1
PLD1	5337	UCEC	1
PLEC	5339	THCA	1
PLG	5340	ACC	1
PLG	5340	SKCM	1
PLP1	5354	LIHC	1
PLXND1	23129	LIHC	1
PNLIPRP3	119548	STAD	1
POLA2	23649	ACC	1
POLA2	23649	BLCA	1
POLD1	5424	COAD	1
POLD1	5424	KIRP	1
POLD1	5424	LIHC	1
POLD1	5424	READ	1
POLD2	5425	KIRC	1
POLD2	5425	MESO	1
POLD3	10714	BRCA	1
POLD4	57804	BRCA	1
POLE	5426	ACC	1
POLE	5426	BLCA	1
POLE	5426	COAD	1
POLE	5426	KIRP	1
POLE	5426	PCPG	1
POLE	5426	READ	1
POLE	5426	SKCM	1
POLE	5426	STAD	1
POLG2	11232	BRCA	1
POLG2	11232	MESO	1
POLG2	11232	PAAD	1
POLQ	10721	HNSC	1
POLR1A	25885	CESC	1
POLR1A	25885	KIRP	1
POLR1A	25885	SARC	1
POLR1B	84172	KIRP	1
POLR1B	84172	THCA	1
POLR1C	9533	ESCA	1
POLR1C	9533	KIRP	1
POLR1C	9533	READ	1
POLR1C	9533	SARC	1
POLR1C	9533	STAD	1
POLR1D	51082	COAD	1
POLR2A	5430	COAD	1
POLR2A	5430	KIRC	1
POLR2A	5430	KIRP	1
POLR2A	5430	LGG	1
POLR2A	5430	PRAD	1
POLR2A	5430	THCA	1
POLR2A	5430	UCEC	1
POLR2B	5431	GBM	1
POLR2B	5431	LGG	1
POLR2B	5431	SKCM	1
POLR2E	5434	ACC	1
POLR2E	5434	CESC	1
POLR2E	5434	GBM	1
POLR2E	5434	PCPG	1
POLR2E	5434	SARC	1
POLR2G	5436	CHOL	1
POLR2G	5436	HNSC	1
POLR2G	5436	MESO	1
POLR2H	5437	CESC	1
POLR2H	5437	HNSC	1
POLR2H	5437	LUSC	1
POLR2H	5437	OV	1
POLR2H	5437	STAD	1
POLR2H	5437	THCA	1
POLR2H	5437	UCS	1
POLR2I	5438	BRCA	1
POLR2I	5438	UCS	1
POLR2J	5439	KIRC	1
POLR2J	5439	LUSC	1
POLR2K	5440	BLCA	1
POLR2K	5440	BRCA	1
POLR2K	5440	HNSC	1
POLR2K	5440	KICH	1
POLR2K	5440	LIHC	1
POLR2K	5440	PRAD	1
POLR2K	5440	READ	1
POLR2K	5440	STAD	1
POLR2K	5440	UCEC	1
POLR2K	5440	UCS	1
POLR2L	5441	CESC	1
POLR3A	11128	LUAD	1
POLR3A	11128	OV	1
POLR3D	661	BRCA	1
POLR3D	661	HNSC	1
POLR3H	171568	KIRP	1
POLRMT	5442	CESC	1
POM121	9883	HNSC	1
POM121L12	285877	HNSC	1
POTEH	23784	SKCM	1
PPAP2B	8613	KIRP	1
PPARG	5468	BLCA	1
PPARG	5468	KIRC	1
PPFIA2	8499	SKCM	1
PPM1D	8493	BRCA	1
PPM1D	8493	LGG	1
PPM1D	8493	OV	1
PPM1D	8493	THCA	1
PPP2R1A	5518	OV	1
PPP2R1A	5518	THCA	1
PPP3CC	5533	KIRC	1
PPP3CC	5533	PRAD	1
PPWD1	23398	SKCM	1
PRDM1	639	DLBC	1
PRDX6	9588	PCPG	1
PREX2	80243	ESCA	1
PREX2	80243	PAAD	1
PREX2	80243	SKCM	1
PRIM2	5558	CESC	1
PRIM2	5558	LUAD	1
PRIM2	5558	SKCM	1
PRKACA	5566	ACC	1
PRKACA	5566	CESC	1
PRKACA	5566	OV	1
PRKACA	5566	PRAD	1
PRKACA	5566	SARC	1
PRKACA	5566	THCA	1
PRKACA	5566	UCEC	1
PRKACB	5567	ACC	1
PRKACB	5567	KIRC	1
PRKACB	5567	PCPG	1
PRKACB	5567	SARC	1
PRKACG	5568	GBM	1
PRKACG	5568	KIRC	1
PRKAR1A	5573	THCA	1
PRKCA	5578	ACC	1
PRKCA	5578	BRCA	1
PRKCA	5578	ESCA	1
PRKCA	5578	KIRC	1
PRKCA	5578	LGG	1
PRKCA	5578	LIHC	1
PRKCA	5578	LUAD	1
PRKCA	5578	MESO	1
PRKCA	5578	PAAD	1
PRKCA	5578	PCPG	1
PRKCA	5578	SARC	1
PRKCA	5578	STAD	1
PRKCA	5578	THYM	1
PRKCB	5579	BLCA	1
PRKCB	5579	ESCA	1
PRKCB	5579	LUAD	1
PRKCB	5579	SARC	1
PRKCB	5579	UVM	1
PRKCD	5580	KIRC	1
PRKCD	5580	KIRP	1
PRKCG	5582	LGG	1
PRKCG	5582	LIHC	1
PRKCG	5582	LUSC	1
PRKCI	5584	CESC	1
PRKCI	5584	HNSC	1
PRKCI	5584	KIRP	1
PRKCI	5584	OV	1
PRKCI	5584	PRAD	1
PRKCI	5584	STAD	1
PRKCZ	5590	CESC	1
PRKCZ	5590	UVM	1
PRKD1	5587	COAD	1
PRKDC	5591	KIRC	1
PRKDC	5591	KIRP	1
PRKG1	5592	ESCA	1
PRKG1	5592	HNSC	1
PRKG1	5592	KIRC	1
PRKG1	5592	PCPG	1
PRKG1	5592	SKCM	1
PRKG1	5592	THCA	1
PRKX	5613	COAD	1
PRKX	5613	HNSC	1
PRKX	5613	STAD	1
PRL	5617	BLCA	1
PRLR	5618	LUSC	1
PRLR	5618	SKCM	1
PRPF8	10594	UCEC	1
PRPS1L1	221823	KIRC	1
PTCH1	5727	MESO	1
PTEN	5728	OV	1
PTGER3	5733	SKCM	1
PTGES	9536	THCA	1
PTK2	5747	BRCA	1
PTK2	5747	ESCA	1
PTK2	5747	HNSC	1
PTK2	5747	KIRC	1
PTK2	5747	LIHC	1
PTK2	5747	LUAD	1
PTK2	5747	OV	1
PTK2	5747	PAAD	1
PTK2	5747	PRAD	1
PTK2	5747	SARC	1
PTK2	5747	SKCM	1
PTK2	5747	STAD	1
PTK2	5747	UCEC	1
PTK2	5747	UCS	1
PTK2	5747	UVM	1
PTK2B	2185	LIHC	1
PTK2B	2185	THCA	1
PTK6	5753	ACC	1
PTK6	5753	BLCA	1
PTK6	5753	BRCA	1
PTK6	5753	CESC	1
PTK6	5753	CHOL	1
PTK6	5753	COAD	1
PTK6	5753	DLBC	1
PTK6	5753	ESCA	1
PTK6	5753	GBM	1
PTK6	5753	HNSC	1
PTK6	5753	KICH	1
PTK6	5753	KIRC	1
PTK6	5753	KIRP	1
PTK6	5753	LGG	1
PTK6	5753	LIHC	1
PTK6	5753	LUAD	1
PTK6	5753	LUSC	1
PTK6	5753	MESO	1
PTK6	5753	OV	1
PTK6	5753	PAAD	1
PTK6	5753	PCPG	1
PTK6	5753	PRAD	1
PTK6	5753	READ	1
PTK6	5753	SARC	1
PTK6	5753	SKCM	1
PTK6	5753	STAD	1
PTK6	5753	TGCT	1
PTK6	5753	THCA	1
PTK6	5753	THYM	1
PTK6	5753	UCEC	1
PTK6	5753	UCS	1
PTK6	5753	UVM	1
PTPN11	5781	COAD	1
PTPN11	5781	KIRP	1
PTPN13	5783	LUAD	1
PTPN13	5783	LUSC	1
PTPN13	5783	STAD	1
PTPN14	5784	HNSC	1
PTPRB	5787	SARC	1
PTPRD	5789	BRCA	1
PTPRK	5796	CHOL	1
PTPRK	5796	PCPG	1
PTPRT	11122	COAD	1
PTPRT	11122	HNSC	1
PTPRT	11122	LUAD	1
PTPRT	11122	LUSC	1
PTPRT	11122	READ	1
PTPRT	11122	SKCM	1
PTPRT	11122	STAD	1
PUF60	22827	OV	1
PUM1	9698	BLCA	1
PYGL	5836	OV	1
QKI	9444	COAD	1
QKI	9444	LGG	1
QKI	9444	READ	1
RAC1	5879	BLCA	1
RAC1	5879	LGG	1
RAC1	5879	LUAD	1
RAC1	5879	STAD	1
RAC1	5879	TGCT	1
RAC1	5879	UCS	1
RAC3	5881	OV	1
RAC3	5881	THYM	1
RAD21	5885	COAD	1
RAD21	5885	LUAD	1
RAD21	5885	PRAD	1
RAD21	5885	READ	1
RAD21	5885	UCEC	1
RAF1	5894	BLCA	1
RAF1	5894	LGG	1
RAF1	5894	PRAD	1
RAN	5901	KIRP	1
RANBP2	5903	KIRC	1
RAP1B	5908	CESC	1
RAP1B	5908	SARC	1
RAP1B	5908	TGCT	1
RARS2	57038	BLCA	1
RASA1	5921	LIHC	1
RB1	5925	ACC	1
RB1	5925	LGG	1
RB1	5925	THCA	1
RBBP7	5931	HNSC	1
RBM10	8241	PAAD	1
RBM10	8241	READ	1
RBM17	84991	BLCA	1
RBM39	9584	UCEC	1
RBM8A	9939	BRCA	1
RBM8A	9939	LUAD	1
RECQL	5965	LUAD	1
REEP4	80346	BLCA	1
REG1A	5967	HNSC	1
REG1B	5968	LUAD	1
REG1B	5968	LUSC	1
RELA	5970	ACC	1
RELA	5970	PCPG	1
RELA	5970	SKCM	1
REN	5972	BRCA	1
REN	5972	LUAD	1
RET	5979	LUAD	1
RET	5979	LUSC	1
RET	5979	SKCM	1
RET	5979	THCA	1
REV3L	5980	CESC	1
REV3L	5980	LUAD	1
REV3L	5980	THYM	1
RGPD3	653489	SKCM	1
RGS7	6000	SKCM	1
RHOA	387	DLBC	1
RHOA	387	KIRC	1
RHOBTB3	22836	BLCA	1
RIMS1	22999	STAD	1
RIMS2	9699	ESCA	1
RIT1	6016	LUAD	1
RNF43	54894	CHOL	1
RNF43	54894	OV	1
ROCK1	6093	CHOL	1
ROCK1	6093	ESCA	1
ROCK1	6093	KIRC	1
ROCK1	6093	STAD	1
ROCK2	9475	CESC	1
ROCK2	9475	PCPG	1
ROPN1L	83853	LUSC	1
ROS1	6098	SKCM	1
RPAP1	26015	LUAD	1
RPL10	6134	STAD	1
RPL13	6137	THYM	1
RPL22	6146	UCEC	1
RPL24	6152	KIRC	1
RPL26L1	51121	KIRC	1
RPL36A	6173	KIRP	1
RPL37	6167	LUSC	1
RPL8	6132	ESCA	1
RPL8	6132	PAAD	1
RPS16	6217	OV	1
RPS27	6232	ACC	1
RPS27	6232	LIHC	1
RPS27	6232	LUAD	1
RYR2	6262	CESC	1
RYR2	6262	COAD	1
RYR2	6262	LUAD	1
RYR2	6262	LUSC	1
RYR2	6262	PRAD	1
RYR3	6263	SKCM	1
SALL4	57167	BRCA	1
SALL4	57167	COAD	1
SALL4	57167	GBM	1
SALL4	57167	PRAD	1
SALL4	57167	READ	1
SALL4	57167	SKCM	1
SAT1	6303	READ	1
SAT2	112483	SARC	1
SCN1A	6323	BLCA	1
SCN1A	6323	COAD	1
SCN1A	6323	GBM	1
SCN1A	6323	HNSC	1
SCN1A	6323	LUAD	1
SCN1A	6323	LUSC	1
SCN1A	6323	PRAD	1
SCN1A	6323	SKCM	1
SCN2A	6326	LUSC	1
SCN2A	6326	SARC	1
SCN2A	6326	SKCM	1
SCN2A	6326	STAD	1
SCN5A	6331	BLCA	1
SCN5A	6331	BRCA	1
SCN5A	6331	ESCA	1
SCN5A	6331	SKCM	1
SCN5A	6331	STAD	1
SCN7A	6332	SKCM	1
SCN8A	6334	OV	1
SCN9A	6335	SKCM	1
SDHA	6389	ACC	1
SDHA	6389	BLCA	1
SDHA	6389	CESC	1
SDHA	6389	ESCA	1
SDHA	6389	HNSC	1
SDHA	6389	LIHC	1
SDHA	6389	LUAD	1
SDHA	6389	LUSC	1
SDHA	6389	PCPG	1
SDHA	6389	SKCM	1
SDHC	6391	ACC	1
SDHC	6391	BLCA	1
SDHD	6392	TGCT	1
SEC24C	9632	BLCA	1
SEC61G	23480	ESCA	1
SEC61G	23480	GBM	1
SEC61G	23480	HNSC	1
SEC61G	23480	LGG	1
SEC62	7095	CESC	1
SEC62	7095	ESCA	1
SEC62	7095	LUSC	1
SEC62	7095	OV	1
SETD1A	9739	SKCM	1
SETDB1	9869	MESO	1
SF3B1	23451	KIRP	1
SF3B3	23450	BLCA	1
SFRP4	6424	COAD	1
SFRP4	6424	ESCA	1
SFRP4	6424	READ	1
SFRP4	6424	SKCM	1
SFRP4	6424	STAD	1
SHC1	6464	ACC	1
SHC1	6464	BLCA	1
SHC1	6464	BRCA	1
SHC1	6464	CHOL	1
SHC1	6464	LIHC	1
SHC1	6464	LUAD	1
SHC1	6464	PCPG	1
SHC1	6464	PRAD	1
SHC1	6464	UCS	1
SHMT2	6472	STAD	1
SI	6476	ACC	1
SI	6476	BLCA	1
SI	6476	ESCA	1
SI	6476	LUAD	1
SI	6476	OV	1
SI	6476	SKCM	1
SI	6476	STAD	1
SIN3A	25942	LGG	1
SLC10A2	6555	SKCM	1
SLC5A12	159963	KIRP	1
SLC6A3	6531	LUSC	1
SLFN13	146857	BRCA	1
SLITRK4	139065	LUAD	1
SLITRK4	139065	LUSC	1
SLK	9748	KIRC	1
SMAD2	4087	LIHC	1
SMAD3	4088	COAD	1
SMAD3	4088	HNSC	1
SMAD3	4088	READ	1
SMAD4	4089	BRCA	1
SMAD7	4092	PCPG	1
SMARCA1	6594	BLCA	1
SMARCA1	6594	BRCA	1
SMARCA1	6594	LUAD	1
SMARCA1	6594	PRAD	1
SMARCA4	6597	KIRP	1
SMARCA4	6597	LUSC	1
SMARCA4	6597	OV	1
SMARCA4	6597	SKCM	1
SMARCB1	6598	KIRP	1
SMARCD1	6602	BRCA	1
SMC1A	8243	BLCA	1
SMC1A	8243	LUAD	1
SMC1A	8243	UCEC	1
SMPD2	6610	COAD	1
SMPD2	6610	PRAD	1
SMPD3	55512	TGCT	1
SMTNL2	342527	BRCA	1
SMTNL2	342527	UCEC	1
SNRPD1	6632	ESCA	1
SNRPD1	6632	PAAD	1
SNRPD1	6632	STAD	1
SNRPD2	6633	UCEC	1
SNRPE	6635	LGG	1
SNTG1	54212	LUAD	1
SOCS1	8651	DLBC	1
SOHLH2	54937	STAD	1
SOS1	6654	KIRC	1
SOS1	6654	KIRP	1
SOS1	6654	LIHC	1
SOS1	6654	TGCT	1
SOS2	6655	KICH	1
SOS2	6655	KIRC	1
SOS2	6655	LGG	1
SOX11	6664	LUSC	1
SOX2	6657	ESCA	1
SOX2	6657	LUAD	1
SOX2	6657	LUSC	1
SOX3	6658	LUSC	1
SP8	221833	TGCT	1
SPANXD	64648	COAD	1
SPANXD	64648	LGG	1
SPANXD	64648	READ	1
SPATA2	9825	BLCA	1
SPEF2	79925	SKCM	1
SPEN	23013	DLBC	1
SPHK2	56848	SKCM	1
SPOP	8405	UCS	1
SPTA1	6708	GBM	1
SPTA1	6708	STAD	1
SPTLC3	55304	STAD	1
SRC	6714	COAD	1
SRC	6714	LIHC	1
SRC	6714	PCPG	1
SRC	6714	UCEC	1
SRGAP3	9901	SKCM	1
SRSF2	6427	UVM	1
SSH1	54434	SKCM	1
SSR2	6746	UCEC	1
SSTR1	6751	LUAD	1
STAB1	23166	LIHC	1
STAG2	10735	LUSC	1
STAG2	10735	SARC	1
STAG2	10735	SKCM	1
STAT3	6774	DLBC	1
STAT5B	6777	KIRP	1
STK11	6794	LUSC	1
STK11	6794	PAAD	1
STT3A	3703	CESC	1
STT3A	3703	LUAD	1
STT3A	3703	MESO	1
STT3A	3703	TGCT	1
STXBP1	6812	CESC	1
SUCLA2	8803	COAD	1
SUCLA2	8803	KIRC	1
SUCLA2	8803	PRAD	1
SUCLA2	8803	THCA	1
SUCLG2	8801	LUSC	1
SULF1	23213	SKCM	1
SUPT20H	55578	CESC	1
SYK	6850	SKCM	1
SYN1	6853	SKCM	1
SYNE1	23345	COAD	1
SYNE1	23345	GBM	1
SYNE1	23345	STAD	1
SYNJ1	8867	KIRC	1
SYNJ2	8871	TGCT	1
SYT1	6857	SKCM	1
TAF1	6872	CESC	1
TAF4	6874	COAD	1
TAF6	6878	STAD	1
TBCC	6903	SARC	1
TBL1XR1	79718	BRCA	1
TBL1XR1	79718	COAD	1
TBL1XR1	79718	READ	1
TBX3	6926	COAD	1
TBX3	6926	SKCM	1
TCEB1	6921	PRAD	1
TCEB2	6923	SARC	1
TCF12	6938	LGG	1
TCIRG1	10312	CESC	1
TEAD4	7004	SKCM	1
TENM1	10178	BRCA	1
TENM1	10178	HNSC	1
TENM1	10178	LUAD	1
TENM1	10178	LUSC	1
TENM1	10178	SKCM	1
TENM1	10178	STAD	1
TERT	7015	ACC	1
TERT	7015	BLCA	1
TERT	7015	BRCA	1
TERT	7015	CESC	1
TERT	7015	CHOL	1
TERT	7015	COAD	1
TERT	7015	DLBC	1
TERT	7015	ESCA	1
TERT	7015	GBM	1
TERT	7015	HNSC	1
TERT	7015	KICH	1
TERT	7015	KIRC	1
TERT	7015	KIRP	1
TERT	7015	LGG	1
TERT	7015	LIHC	1
TERT	7015	LUAD	1
TERT	7015	LUSC	1
TERT	7015	MESO	1
TERT	7015	OV	1
TERT	7015	PAAD	1
TERT	7015	PCPG	1
TERT	7015	PRAD	1
TERT	7015	READ	1
TERT	7015	SARC	1
TERT	7015	SKCM	1
TERT	7015	STAD	1
TERT	7015	TGCT	1
TERT	7015	THCA	1
TERT	7015	THYM	1
TERT	7015	UCEC	1
TERT	7015	UCS	1
TERT	7015	UVM	1
TFDP1	7027	UCEC	1
TFRC	7037	CESC	1
TFRC	7037	HNSC	1
TFRC	7037	LUSC	1
TGFB1	7040	SARC	1
TGFB2	7042	LIHC	1
TGFB2	7042	THYM	1
TGFBR2	7048	COAD	1
TGFBR2	7048	READ	1
TH	7054	KIRP	1
TH	7054	OV	1
TH	7054	PCPG	1
THADA	63892	LIHC	1
THBS1	7057	KIRP	1
THBS3	7059	LIHC	1
THOC2	57187	LUAD	1
THRA	7067	BRCA	1
THRA	7067	STAD	1
TLR7	51284	SKCM	1
TMC5	79838	SKCM	1
TMCO6	55374	BLCA	1
TNF	7124	DLBC	1
TNF	7124	PRAD	1
TNF	7124	SKCM	1
TNFRSF14	8764	DLBC	1
TNFRSF1A	7132	KIRC	1
TNFRSF1A	7132	PAAD	1
TNFRSF1A	7132	TGCT	1
TNPO1	3842	LIHC	1
TP53	7157	TGCT	1
TP53	7157	UVM	1
TP53BP1	7158	COAD	1
TP53BP1	7158	SKCM	1
TP63	8626	DLBC	1
TP63	8626	HNSC	1
TP73	7161	CESC	1
TPH2	121278	LUSC	1
TPM1	7168	SKCM	1
TPO	7173	ACC	1
TPO	7173	BLCA	1
TPO	7173	DLBC	1
TPO	7173	ESCA	1
TPO	7173	LIHC	1
TPO	7173	PCPG	1
TPO	7173	READ	1
TPR	7175	LGG	1
TPTE	7179	SKCM	1
TRAF2	7186	PCPG	1
TRAF2	7186	PRAD	1
TRHR	7201	BRCA	1
TRHR	7201	PRAD	1
TRIM27	5987	SKCM	1
TRIM29	23650	LUAD	1
TRIM41	90933	CESC	1
TRPC5	7224	LUAD	1
TRRAP	8295	BLCA	1
TSC1	7248	KICH	1
TSC1	7248	KIRC	1
TSC1	7248	KIRP	1
TSC2	7249	HNSC	1
TSC2	7249	KIRC	1
TSC2	7249	KIRP	1
TSC2	7249	SARC	1
TTN	7273	COAD	1
TTN	7273	HNSC	1
TTN	7273	KIRC	1
TTN	7273	KIRP	1
TTN	7273	LGG	1
TTN	7273	LUSC	1
TTYH1	57348	BLCA	1
TUBA3C	7278	COAD	1
TUBB2A	7280	GBM	1
TUBGCP2	10844	BRCA	1
TXNIP	10628	BLCA	1
TYMP	1890	MESO	1
TYMP	1890	OV	1
TYMP	1890	THCA	1
TYMS	7298	GBM	1
TYMS	7298	SARC	1
TYR	7299	LUSC	1
TYRP1	7306	KICH	1
TYRP1	7306	SARC	1
UBE2A	7319	DLBC	1
UBE2A	7319	LUAD	1
UBE2J1	51465	PRAD	1
UBR5	51366	COAD	1
UBR5	51366	DLBC	1
UBR5	51366	PRAD	1
UBR5	51366	READ	1
UBR5	51366	STAD	1
UCHL1	7345	SKCM	1
UGT1A5	54579	KIRP	1
UGT1A9	54600	SKCM	1
UGT2B11	10720	LUAD	1
UGT2B7	7364	THCA	1
UPP1	7378	GBM	1
UQCRFS1	7386	BRCA	1
UQCRFS1	7386	CESC	1
UQCRFS1	7386	OV	1
UQCRFS1	7386	STAD	1
UQCRFS1	7386	UCS	1
USP9X	8239	PCPG	1
UTRN	7402	LIHC	1
VAV1	7409	PRAD	1
VAV1	7409	SARC	1
VAV1	7409	THCA	1
VAV2	7410	KIRC	1
VAV2	7410	PRAD	1
VAV3	10451	SARC	1
VEGFA	7422	KIRP	1
VEGFA	7422	LIHC	1
VHL	7428	KIRP	1
VHL	7428	PCPG	1
WDHD1	11169	BLCA	1
WHSC1	7468	LIHC	1
WHSC1L1	54904	COAD	1
WNT3A	89780	LIHC	1
WT1	7490	SARC	1
WWP1	11059	BRCA	1
WWP1	11059	LIHC	1
XPO1	7514	DLBC	1
XPO1	7514	KIRC	1
XPO1	7514	KIRP	1
XPO1	7514	LIHC	1
XRN1	54464	PAAD	1
YLPM1	56252	HNSC	1
ZBBX	79740	SKCM	1
ZBTB7B	51043	BLCA	1
ZCCHC12	170261	LGG	1
ZDHHC17	23390	UCEC	1
ZFHX3	463	PRAD	1
ZFHX3	463	STAD	1
ZFP36L2	678	COAD	1
ZFP36L2	678	READ	1
ZFPM2	23414	SKCM	1
ZFX	7543	SKCM	1
ZNF611	81856	BLCA	1
ZNF750	79755	ESCA	1
ZNF750	79755	HNSC	1
ZNF804B	219578	ESCA	1
ZNRF3	84133	ACC	1
ARHGAP35	2909	UCEC
ARID1A	8289	UCEC
ATF7IP	55729	UCEC
BAP1	8314	UVM
BRAF	673	THCA
CASP10	843	UCEC
CCND1	595	UCEC
CHD4	1108	UCEC
CTCF	10664	UCEC
CTNNB1	1499	UCEC
CYSLTR2	57105	UVM
DNAH9	1770	UCEC
DPP3	10072	TGCT
FBXW7	55294	UCEC
FBXW7	55294	UCS
FGFR2	2263	UCEC
FOXA2	3170	UCEC
GNA11	2767	UVM
GNAQ	2776	UVM
GPR6	2830	UCEC
GPS2	2874	UCEC
GTF2I	2969	THYM
HOXA11	3207	UCEC
ING1	3621	UCEC
INPP4A	3631	UCEC
INPPL1	3636	UCEC
KIT	3815	TGCT
KMT2B	9757	UCEC
MGA	23269	UCEC
NMNAT3	349565	UCEC
PIK3CA	5290	UCEC
PIK3R1	5295	UCEC
PPP2R1A	5518	UCEC
PPP3CA	5530	STAD
PTEN	5728	UCEC
SCHIP1	29970	STAD
SF3B1	23451	UVM
SMAD4	4089	STAD
SOX17	64321	UCEC
TAF1	6872	UCEC
TBXAS1	6916	UCS
TNRC18	84629	UCEC
TP53	7157	STAD
TP53	7157	UCEC
TP53	7157	UCS
TSPYL4	23270	UCEC
YARS	8565	STAD
ZFC3H1	196441	TGCT
