## Supplementary material for "Comprehensive patient-level classification and quantification of driver events in TCGA PanCanAtlas cohorts": S1 Files: Overlap PANCAN.xlsx

### Sheet: Лист1
BRAF	673	8
BRAF	673	8
BRAF	673	8
BRAF	673	8
BRAF	673	8
BRAF	673	8
BRAF	673	8
BRAF	673	8
CASP8	841	8
CASP8	841	8
CASP8	841	8
CASP8	841	8
CASP8	841	8
CASP8	841	8
CASP8	841	8
CASP8	841	8
CDKN2A	1029	8
CDKN2A	1029	8
CDKN2A	1029	8
CDKN2A	1029	8
CDKN2A	1029	8
CDKN2A	1029	8
CDKN2A	1029	8
CDKN2A	1029	8
CTNNB1	1499	8
CTNNB1	1499	8
CTNNB1	1499	8
CTNNB1	1499	8
CTNNB1	1499	8
CTNNB1	1499	8
CTNNB1	1499	8
CTNNB1	1499	8
FBXW7	55294	8
FBXW7	55294	8
FBXW7	55294	8
FBXW7	55294	8
FBXW7	55294	8
FBXW7	55294	8
FBXW7	55294	8
FBXW7	55294	8
IDH1	3417	8
IDH1	3417	8
IDH1	3417	8
IDH1	3417	8
IDH1	3417	8
IDH1	3417	8
IDH1	3417	8
IDH1	3417	8
KRAS	3845	8
KRAS	3845	8
KRAS	3845	8
KRAS	3845	8
KRAS	3845	8
KRAS	3845	8
KRAS	3845	8
KRAS	3845	8
PIK3CA	5290	8
PIK3CA	5290	8
PIK3CA	5290	8
PIK3CA	5290	8
PIK3CA	5290	8
PIK3CA	5290	8
PIK3CA	5290	8
PIK3CA	5290	8
PIK3R1	5295	8
PIK3R1	5295	8
PIK3R1	5295	8
PIK3R1	5295	8
PIK3R1	5295	8
PIK3R1	5295	8
PIK3R1	5295	8
PIK3R1	5295	8
PTEN	5728	8
PTEN	5728	8
PTEN	5728	8
PTEN	5728	8
PTEN	5728	8
PTEN	5728	8
PTEN	5728	8
PTEN	5728	8
RB1	5925	8
RB1	5925	8
RB1	5925	8
RB1	5925	8
RB1	5925	8
RB1	5925	8
RB1	5925	8
RB1	5925	8
SMAD4	4089	8
SMAD4	4089	8
SMAD4	4089	8
SMAD4	4089	8
SMAD4	4089	8
SMAD4	4089	8
SMAD4	4089	8
SMAD4	4089	8
TP53	7157	8
TP53	7157	8
TP53	7157	8
TP53	7157	8
TP53	7157	8
TP53	7157	8
TP53	7157	8
TP53	7157	8
VHL	7428	8
VHL	7428	8
VHL	7428	8
VHL	7428	8
VHL	7428	8
VHL	7428	8
VHL	7428	8
VHL	7428	8
APC	324	7
APC	324	7
APC	324	7
APC	324	7
APC	324	7
APC	324	7
APC	324	7
ARID1A	8289	7
ARID1A	8289	7
ARID1A	8289	7
ARID1A	8289	7
ARID1A	8289	7
ARID1A	8289	7
ARID1A	8289	7
ATRX	546	7
ATRX	546	7
ATRX	546	7
ATRX	546	7
ATRX	546	7
ATRX	546	7
ATRX	546	7
B2M	567	7
B2M	567	7
B2M	567	7
B2M	567	7
B2M	567	7
B2M	567	7
B2M	567	7
CIC	23152	7
CIC	23152	7
CIC	23152	7
CIC	23152	7
CIC	23152	7
CIC	23152	7
CIC	23152	7
CTCF	10664	7
CTCF	10664	7
CTCF	10664	7
CTCF	10664	7
CTCF	10664	7
CTCF	10664	7
CTCF	10664	7
DDX3X	1654	7
DDX3X	1654	7
DDX3X	1654	7
DDX3X	1654	7
DDX3X	1654	7
DDX3X	1654	7
DDX3X	1654	7
EGFR	1956	7
EGFR	1956	7
EGFR	1956	7
EGFR	1956	7
EGFR	1956	7
EGFR	1956	7
EGFR	1956	7
HRAS	3265	7
HRAS	3265	7
HRAS	3265	7
HRAS	3265	7
HRAS	3265	7
HRAS	3265	7
HRAS	3265	7
KDM6A	7403	7
KDM6A	7403	7
KDM6A	7403	7
KDM6A	7403	7
KDM6A	7403	7
KDM6A	7403	7
KDM6A	7403	7
MAPK1	5594	7
MAPK1	5594	7
MAPK1	5594	7
MAPK1	5594	7
MAPK1	5594	7
MAPK1	5594	7
MAPK1	5594	7
NF1	4763	7
NF1	4763	7
NF1	4763	7
NF1	4763	7
NF1	4763	7
NF1	4763	7
NF1	4763	7
NFE2L2	4780	7
NFE2L2	4780	7
NFE2L2	4780	7
NFE2L2	4780	7
NFE2L2	4780	7
NFE2L2	4780	7
NFE2L2	4780	7
NOTCH1	4851	7
NOTCH1	4851	7
NOTCH1	4851	7
NOTCH1	4851	7
NOTCH1	4851	7
NOTCH1	4851	7
NOTCH1	4851	7
NRAS	4893	7
NRAS	4893	7
NRAS	4893	7
NRAS	4893	7
NRAS	4893	7
NRAS	4893	7
NRAS	4893	7
PBRM1	55193	7
PBRM1	55193	7
PBRM1	55193	7
PBRM1	55193	7
PBRM1	55193	7
PBRM1	55193	7
PBRM1	55193	7
RAC1	5879	7
RAC1	5879	7
RAC1	5879	7
RAC1	5879	7
RAC1	5879	7
RAC1	5879	7
RAC1	5879	7
RNF43	54894	7
RNF43	54894	7
RNF43	54894	7
RNF43	54894	7
RNF43	54894	7
RNF43	54894	7
RNF43	54894	7
SETD2	29072	7
SETD2	29072	7
SETD2	29072	7
SETD2	29072	7
SETD2	29072	7
SETD2	29072	7
SETD2	29072	7
STK11	6794	7
STK11	6794	7
STK11	6794	7
STK11	6794	7
STK11	6794	7
STK11	6794	7
STK11	6794	7
TGFBR2	7048	7
TGFBR2	7048	7
TGFBR2	7048	7
TGFBR2	7048	7
TGFBR2	7048	7
TGFBR2	7048	7
TGFBR2	7048	7
ARID2	196528	6
ARID2	196528	6
ARID2	196528	6
ARID2	196528	6
ARID2	196528	6
ARID2	196528	6
ATM	472	6
ATM	472	6
ATM	472	6
ATM	472	6
ATM	472	6
ATM	472	6
BAP1	8314	6
BAP1	8314	6
BAP1	8314	6
BAP1	8314	6
BAP1	8314	6
BAP1	8314	6
BCOR	54880	6
BCOR	54880	6
BCOR	54880	6
BCOR	54880	6
BCOR	54880	6
BCOR	54880	6
CDH1	999	6
CDH1	999	6
CDH1	999	6
CDH1	999	6
CDH1	999	6
CDH1	999	6
CDK12	51755	6
CDK12	51755	6
CDK12	51755	6
CDK12	51755	6
CDK12	51755	6
CDK12	51755	6
CDKN1B	1027	6
CDKN1B	1027	6
CDKN1B	1027	6
CDKN1B	1027	6
CDKN1B	1027	6
CDKN1B	1027	6
CHD4	1108	6
CHD4	1108	6
CHD4	1108	6
CHD4	1108	6
CHD4	1108	6
CHD4	1108	6
CREBBP	1387	6
CREBBP	1387	6
CREBBP	1387	6
CREBBP	1387	6
CREBBP	1387	6
CREBBP	1387	6
CUL3	8452	6
CUL3	8452	6
CUL3	8452	6
CUL3	8452	6
CUL3	8452	6
CUL3	8452	6
ERBB2	2064	6
ERBB2	2064	6
ERBB2	2064	6
ERBB2	2064	6
ERBB2	2064	6
ERBB2	2064	6
FGFR3	2261	6
FGFR3	2261	6
FGFR3	2261	6
FGFR3	2261	6
FGFR3	2261	6
FGFR3	2261	6
GNA11	2767	6
GNA11	2767	6
GNA11	2767	6
GNA11	2767	6
GNA11	2767	6
GNA11	2767	6
MAP2K1	5604	6
MAP2K1	5604	6
MAP2K1	5604	6
MAP2K1	5604	6
MAP2K1	5604	6
MAP2K1	5604	6
MAP2K4	6416	6
MAP2K4	6416	6
MAP2K4	6416	6
MAP2K4	6416	6
MAP2K4	6416	6
MAP2K4	6416	6
MAP3K1	4214	6
MAP3K1	4214	6
MAP3K1	4214	6
MAP3K1	4214	6
MAP3K1	4214	6
MAP3K1	4214	6
MTOR	2475	6
MTOR	2475	6
MTOR	2475	6
MTOR	2475	6
MTOR	2475	6
MTOR	2475	6
PPP2R1A	5518	6
PPP2R1A	5518	6
PPP2R1A	5518	6
PPP2R1A	5518	6
PPP2R1A	5518	6
PPP2R1A	5518	6
RASA1	5921	6
RASA1	5921	6
RASA1	5921	6
RASA1	5921	6
RASA1	5921	6
RASA1	5921	6
RHOA	387	6
RHOA	387	6
RHOA	387	6
RHOA	387	6
RHOA	387	6
RHOA	387	6
SMAD2	4087	6
SMAD2	4087	6
SMAD2	4087	6
SMAD2	4087	6
SMAD2	4087	6
SMAD2	4087	6
SPOP	8405	6
SPOP	8405	6
SPOP	8405	6
SPOP	8405	6
SPOP	8405	6
SPOP	8405	6
AJUBA	84962	5
AJUBA	84962	5
AJUBA	84962	5
AJUBA	84962	5
AJUBA	84962	5
AKT1	207	5
AKT1	207	5
AKT1	207	5
AKT1	207	5
AKT1	207	5
AXIN1	8312	5
AXIN1	8312	5
AXIN1	8312	5
AXIN1	8312	5
AXIN1	8312	5
CDKN1A	1026	5
CDKN1A	1026	5
CDKN1A	1026	5
CDKN1A	1026	5
CDKN1A	1026	5
CUL1	8454	5
CUL1	8454	5
CUL1	8454	5
CUL1	8454	5
CUL1	8454	5
EP300	2033	5
EP300	2033	5
EP300	2033	5
EP300	2033	5
EP300	2033	5
EPHA2	1969	5
EPHA2	1969	5
EPHA2	1969	5
EPHA2	1969	5
EPHA2	1969	5
ERBB3	2065	5
ERBB3	2065	5
ERBB3	2065	5
ERBB3	2065	5
ERBB3	2065	5
FAT1	2195	5
FAT1	2195	5
FAT1	2195	5
FAT1	2195	5
FAT1	2195	5
FGFR2	2263	5
FGFR2	2263	5
FGFR2	2263	5
FGFR2	2263	5
FGFR2	2263	5
FOXA1	3169	5
FOXA1	3169	5
FOXA1	3169	5
FOXA1	3169	5
FOXA1	3169	5
FUBP1	8880	5
FUBP1	8880	5
FUBP1	8880	5
FUBP1	8880	5
FUBP1	8880	5
GNAQ	2776	5
GNAQ	2776	5
GNAQ	2776	5
GNAQ	2776	5
GNAQ	2776	5
GPS2	2874	5
GPS2	2874	5
GPS2	2874	5
GPS2	2874	5
GPS2	2874	5
GTF2I	2969	5
GTF2I	2969	5
GTF2I	2969	5
GTF2I	2969	5
GTF2I	2969	5
HLA-B	3106	5
HLA-B	3106	5
HLA-B	3106	5
HLA-B	3106	5
HLA-B	3106	5
KEAP1	9817	5
KEAP1	9817	5
KEAP1	9817	5
KEAP1	9817	5
KEAP1	9817	5
KMT2B	9757	5
KMT2B	9757	5
KMT2B	9757	5
KMT2B	9757	5
KMT2B	9757	5
KMT2C	58508	5
KMT2C	58508	5
KMT2C	58508	5
KMT2C	58508	5
KMT2C	58508	5
KMT2D	8085	5
KMT2D	8085	5
KMT2D	8085	5
KMT2D	8085	5
KMT2D	8085	5
MAX	4149	5
MAX	4149	5
MAX	4149	5
MAX	4149	5
MAX	4149	5
MGA	23269	5
MGA	23269	5
MGA	23269	5
MGA	23269	5
MGA	23269	5
NF2	4771	5
NF2	4771	5
NF2	4771	5
NF2	4771	5
NF2	4771	5
NIPBL	25836	5
NIPBL	25836	5
NIPBL	25836	5
NIPBL	25836	5
NIPBL	25836	5
NSD1	64324	5
NSD1	64324	5
NSD1	64324	5
NSD1	64324	5
NSD1	64324	5
RBM10	8241	5
RBM10	8241	5
RBM10	8241	5
RBM10	8241	5
RBM10	8241	5
RUNX1	861	5
RUNX1	861	5
RUNX1	861	5
RUNX1	861	5
RUNX1	861	5
SMARCA4	6597	5
SMARCA4	6597	5
SMARCA4	6597	5
SMARCA4	6597	5
SMARCA4	6597	5
SOS1	6654	5
SOS1	6654	5
SOS1	6654	5
SOS1	6654	5
SOS1	6654	5
STAG2	10735	5
STAG2	10735	5
STAG2	10735	5
STAG2	10735	5
STAG2	10735	5
U2AF1	7307	5
U2AF1	7307	5
U2AF1	7307	5
U2AF1	7307	5
U2AF1	7307	5
ACVR1B	91	4
ACVR1B	91	4
ACVR1B	91	4
ACVR1B	91	4
ACVR2A	92	4
ACVR2A	92	4
ACVR2A	92	4
ACVR2A	92	4
ARHGAP35	2909	4
ARHGAP35	2909	4
ARHGAP35	2909	4
ARHGAP35	2909	4
BRCA1	672	4
BRCA1	672	4
BRCA1	672	4
BRCA1	672	4
EEF1A1	1915	4
EEF1A1	1915	4
EEF1A1	1915	4
EEF1A1	1915	4
EIF1AX	1964	4
EIF1AX	1964	4
EIF1AX	1964	4
EIF1AX	1964	4
ELF3	1999	4
ELF3	1999	4
ELF3	1999	4
ELF3	1999	4
GATA3	2625	4
GATA3	2625	4
GATA3	2625	4
GATA3	2625	4
GNAS	2778	4
GNAS	2778	4
GNAS	2778	4
GNAS	2778	4
IDH2	3418	4
IDH2	3418	4
IDH2	3418	4
IDH2	3418	4
IRF2	3660	4
IRF2	3660	4
IRF2	3660	4
IRF2	3660	4
KIT	3815	4
KIT	3815	4
KIT	3815	4
KIT	3815	4
KLF5	688	4
KLF5	688	4
KLF5	688	4
KLF5	688	4
KMT2A	4297	4
KMT2A	4297	4
KMT2A	4297	4
KMT2A	4297	4
MYC	4609	4
MYC	4609	4
MYC	4609	4
MYC	4609	4
NCOR1	9611	4
NCOR1	9611	4
NCOR1	9611	4
NCOR1	9611	4
PCBP1	5093	4
PCBP1	5093	4
PCBP1	5093	4
PCBP1	5093	4
PIK3R2	5296	4
PIK3R2	5296	4
PIK3R2	5296	4
PIK3R2	5296	4
PSIP1	11168	4
PSIP1	11168	4
PSIP1	11168	4
PSIP1	11168	4
PTPN11	5781	4
PTPN11	5781	4
PTPN11	5781	4
PTPN11	5781	4
SF3B1	23451	4
SF3B1	23451	4
SF3B1	23451	4
SF3B1	23451	4
TSC1	7248	4
TSC1	7248	4
TSC1	7248	4
TSC1	7248	4
USP9X	8239	4
USP9X	8239	4
USP9X	8239	4
USP9X	8239	4
AMER1	139285	3
AMER1	139285	3
AMER1	139285	3
ATF7IP	55729	3
ATF7IP	55729	3
ATF7IP	55729	3
BCL2L11	10018	3
BCL2L11	10018	3
BCL2L11	10018	3
BRD7	29117	3
BRD7	29117	3
BRD7	29117	3
CBFB	865	3
CBFB	865	3
CBFB	865	3
CDK4	1019	3
CDK4	1019	3
CDK4	1019	3
CHD3	1107	3
CHD3	1107	3
CHD3	1107	3
CHD8	57680	3
CHD8	57680	3
CHD8	57680	3
CHEK2	11200	3
CHEK2	11200	3
CHEK2	11200	3
DAZAP1	26528	3
DAZAP1	26528	3
DAZAP1	26528	3
DNMT3A	1788	3
DNMT3A	1788	3
DNMT3A	1788	3
DYRK1A	1859	3
DYRK1A	1859	3
DYRK1A	1859	3
EPAS1	2034	3
EPAS1	2034	3
EPAS1	2034	3
ERCC2	2068	3
ERCC2	2068	3
ERCC2	2068	3
FOXA2	3170	3
FOXA2	3170	3
FOXA2	3170	3
HLA-A	3105	3
HLA-A	3105	3
HLA-A	3105	3
JAK1	3716	3
JAK1	3716	3
JAK1	3716	3
KANSL1	284058	3
KANSL1	284058	3
KANSL1	284058	3
KRT222	125113	3
KRT222	125113	3
KRT222	125113	3
MSH2	4436	3
MSH2	4436	3
MSH2	4436	3
PGR	5241	3
PGR	5241	3
PGR	5241	3
PIK3CB	5291	3
PIK3CB	5291	3
PIK3CB	5291	3
PLCG1	5335	3
PLCG1	5335	3
PLCG1	5335	3
POLQ	10721	3
POLQ	10721	3
POLQ	10721	3
RNF111	54778	3
RNF111	54778	3
RNF111	54778	3
RPL5	6125	3
RPL5	6125	3
RPL5	6125	3
RXRA	6256	3
RXRA	6256	3
RXRA	6256	3
SCAF4	57466	3
SCAF4	57466	3
SCAF4	57466	3
SF1	7536	3
SF1	7536	3
SF1	7536	3
SIN3A	25942	3
SIN3A	25942	3
SIN3A	25942	3
SMAD3	4088	3
SMAD3	4088	3
SMAD3	4088	3
SOX9	6662	3
SOX9	6662	3
SOX9	6662	3
TCF12	6938	3
TCF12	6938	3
TCF12	6938	3
THRAP3	9967	3
THRAP3	9967	3
THRAP3	9967	3
TRAF3	7187	3
TRAF3	7187	3
TRAF3	7187	3
ZC3H13	23091	3
ZC3H13	23091	3
ZC3H13	23091	3
ZFP36L2	678	3
ZFP36L2	678	3
ZFP36L2	678	3
ACVR1	90	2
ACVR1	90	2
AMD1	262	2
AMD1	262	2
ARID1B	57492	2
ARID1B	57492	2
ASXL1	171023	2
ASXL1	171023	2
ATR	545	2
ATR	545	2
ATXN3	4287	2
ATXN3	4287	2
AXIN2	8313	2
AXIN2	8313	2
BAX	581	2
BAX	581	2
BMPR1A	657	2
BMPR1A	657	2
BMPR2	659	2
BMPR2	659	2
BRCA2	675	2
BRCA2	675	2
BRE	9577	2
BRE	9577	2
CACNA1E	777	2
CACNA1E	777	2
CBWD3	445571	2
CBWD3	445571	2
CCAR1	55749	2
CCAR1	55749	2
CCND1	595	2
CCND1	595	2
CMTR2	55783	2
CMTR2	55783	2
CNOT1	23019	2
CNOT1	23019	2
COL11A1	1301	2
COL11A1	1301	2
COL1A2	1278	2
COL1A2	1278	2
COL3A1	1281	2
COL3A1	1281	2
CRB1	23418	2
CRB1	23418	2
CTNND1	1500	2
CTNND1	1500	2
DDR2	4921	2
DDR2	4921	2
DHX15	1665	2
DHX15	1665	2
DICER1	23405	2
DICER1	23405	2
E2F1	1869	2
E2F1	1869	2
ELL2	22936	2
ELL2	22936	2
ERBB4	2066	2
ERBB4	2066	2
ESR1	2099	2
ESR1	2099	2
FAT4	79633	2
FAT4	79633	2
FLT4	2324	2
FLT4	2324	2
G6PD	2539	2
G6PD	2539	2
GNA13	10672	2
GNA13	10672	2
GRIN2A	2903	2
GRIN2A	2903	2
GRM7	2917	2
GRM7	2917	2
H3F3A	3020	2
H3F3A	3020	2
HEPH	9843	2
HEPH	9843	2
HIST2H2BE	8349	2
HIST2H2BE	8349	2
HNRNPDL	9987	2
HNRNPDL	9987	2
HSP90AB1	3326	2
HSP90AB1	3326	2
IL1RAPL2	26280	2
IL1RAPL2	26280	2
INPPL1	3636	2
INPPL1	3636	2
IRF6	3664	2
IRF6	3664	2
KAT8	84148	2
KAT8	84148	2
KDM5C	8242	2
KDM5C	8242	2
KDR	3791	2
KDR	3791	2
KLF6	1316	2
KLF6	1316	2
KRT15	3866	2
KRT15	3866	2
LATS1	9113	2
LATS1	9113	2
LYRM4	57128	2
LYRM4	57128	2
LZTR1	8216	2
LZTR1	8216	2
MAP2K2	5605	2
MAP2K2	5605	2
MET	4233	2
MET	4233	2
METTL14	57721	2
METTL14	57721	2
MSH6	2956	2
MSH6	2956	2
MYCL	4610	2
MYCL	4610	2
MYH2	4620	2
MYH2	4620	2
MYH9	4627	2
MYH9	4627	2
NAA15	80155	2
NAA15	80155	2
NUP93	9688	2
NUP93	9688	2
PPM1D	8493	2
PPM1D	8493	2
PPP3R1	5534	2
PPP3R1	5534	2
PPP6C	5537	2
PPP6C	5537	2
PTCH1	5727	2
PTCH1	5727	2
PTMA	5757	2
PTMA	5757	2
RAF1	5894	2
RAF1	5894	2
RBM39	9584	2
RBM39	9584	2
RET	5979	2
RET	5979	2
RHOB	388	2
RHOB	388	2
RPL22	6146	2
RPL22	6146	2
RQCD1	9125	2
RQCD1	9125	2
RRAS2	22800	2
RRAS2	22800	2
RTF1	23168	2
RTF1	23168	2
SAMHD1	25939	2
SAMHD1	25939	2
SCN2A	6326	2
SCN2A	6326	2
SI	6476	2
SI	6476	2
SLC27A5	10998	2
SLC27A5	10998	2
SMARCA1	6594	2
SMARCA1	6594	2
SOX17	64321	2
SOX17	64321	2
STAT3	6774	2
STAT3	6774	2
TBL1XR1	79718	2
TBL1XR1	79718	2
TBX3	6926	2
TBX3	6926	2
TDG	6996	2
TDG	6996	2
TNNI3K	51086	2
TNNI3K	51086	2
TP53BP1	7158	2
TP53BP1	7158	2
TP63	8626	2
TP63	8626	2
TRRAP	8295	2
TRRAP	8295	2
TTK	7272	2
TTK	7272	2
WAC	51322	2
WAC	51322	2
WT1	7490	2
WT1	7490	2
WTAP	9589	2
WTAP	9589	2
XPO4	64328	2
XPO4	64328	2
YLPM1	56252	2
YLPM1	56252	2
ZC3H18	124245	2
ZC3H18	124245	2
ZNF750	79755	2
ZNF750	79755	2
AADAT	51166	1
AASDH	132949	1
ABCA4	24	1
ABCB1	5243	1
ABCB5	340273	1
ABCC10	89845	1
ABCC12	94160	1
ABCC5	10057	1
ABHD14A	25864	1
ABHD16B	140701	1
ABI2	10152	1
ABL1	25	1
ABT1	29777	1
AC129492.6	107985075	1
ACACB	32	1
ACAD11	84129	1
ACADS	35	1
ACBD3	64746	1
ACE	1636	1
ACHE	43	1
ACKR4	51554	1
ACOT12	134526	1
ACSL3	2181	1
ACTA1	58	1
ACTG1	71	1
ACTN2	88	1
ACTRT2	140625	1
ACYP1	97	1
ADAMTS12	81792	1
ADCY10	55811	1
ADH1C	126	1
ADIPOR2	79602	1
ADPRM	56985	1
AFF2	2334	1
AGAP2-AS1	100130776	1
AGBL1	123624	1
AGER	177	1
AHCY	191	1
AHR	196	1
AICDA	57379	1
AIM1	51151	1
AIMP1	9255	1
AJAP1	55966	1
AKAP8L	26993	1
AKR1C4	1109	1
AKT2	208	1
ALAS2	212	1
ALB	213	1
ALDH16A1	126133	1
ALDH18A1	5832	1
ALDH1A1	216	1
ALDH5A1	7915	1
ALDH7A1	501	1
ALK	238	1
ALKBH3	221120	1
ALKBH6	84964	1
AMICA1	120425	1
AMPH	273	1
AMY2A	279	1
AMZ2	51321	1
ANGPT1	284	1
ANK2	287	1
ANKRD18B	441459	1
ANKRD26	22852	1
ANKRD31	256006	1
ANKRD36	375248	1
ANLN	54443	1
ANP32E	81611	1
ANPEP	290	1
AOC1	26	1
AOX1	316	1
AP1S3	130340	1
AP2M1	1173	1
APP	351	1
APPL1	26060	1
AR	367	1
AREGB	374	1
ARF1	375	1
ARG1	383	1
ARHGAP42	143872	1
ARHGEF18	23370	1
ARHGEF33	100271715	1
ARHGEF5	7984	1
ARHGEF6	9459	1
ARID4A	5926	1
ARL1	400	1
ARL8B	55207	1
ARMC4	55130	1
ARRDC3	57561	1
ARVCF	421	1
ASAH2	56624	1
ASB17	127247	1
ASB5	140458	1
ASXL2	55252	1
ATAD5	79915	1
ATG5	9474	1
ATP1B1	481	1
ATP2B3	492	1
ATP5J2	9551	1
ATP5L	10632	1
ATP7A	538	1
BARD1	580	1
BAZ2B	29994	1
BBOX1	8424	1
BCAS2	10286	1
BCCIP	56647	1
BCHE	590	1
BCL2L1	598	1
BCL6	604	1
BCL9L	283149	1
BCLAF1	9774	1
BCORL1	63035	1
BDNF	627	1
BEX5	340542	1
BGLAP	632	1
BHMT	635	1
BIRC3	330	1
BLID	414899	1
BLNK	29760	1
BMP5	653	1
BMP7	655	1
BOLA3	388962	1
BOLL	66037	1
BPIFA1	51297	1
BPIFB3	359710	1
BROX	148362	1
BTG4	54766	1
BTNL2	56244	1
BZW1	9689	1
C10orf53	282966	1
C11orf40	143501	1
C11orf70	85016	1
C11orf71	54494	1
C11orf72	100505621	1
C11orf73	51501	1
C11orf74	119710	1
C11orf80	79703	1
C12orf43	64897	1
C12orf65	91574	1
C17orf104	284071	1
C18orf32	497661	1
C19orf70	125988	1
C2	717	1
C2orf69	205327	1
C3orf14	57415	1
C3orf18	51161	1
C3orf33	285315	1
C3orf58	205428	1
C4BPA	722	1
C4orf26	152816	1
C4orf27	54969	1
C4orf46	201725	1
C5orf58	133874	1
C6	729	1
C6orf163	206412	1
C8orf37	157657	1
C9orf139	401563	1
CABIN1	23523	1
CACNA1A	773	1
CACNA1F	778	1
CACNA1I	8911	1
CACNG6	59285	1
CAD	790	1
CALM1	801	1
CALM2	805	1
CALML4	91860	1
CAMK1	8536	1
CAPNS1	826	1
CAPS2	84698	1
CAPSL	133690	1
CAPZA3	93661	1
CARD11	84433	1
CARD18	59082	1
CASC4	113201	1
CASP1	834	1
CBFA2T2	9139	1
CBL	867	1
CBLL1	79872	1
CBWD6	728877	1
CC2D2A	57545	1
CCDC117	150275	1
CCDC14	64770	1
CCDC141	285025	1
CCDC160	347475	1
CCDC169	728591	1
CCDC170	80129	1
CCDC172	374355	1
CCDC30	728621	1
CCDC34	91057	1
CCDC42	146849	1
CCDC68	80323	1
CCDC74A	90557	1
CCDC88C	440193	1
CCL1	6346	1
CCNB2	9133	1
CCNE1	898	1
CD1E	913	1
CD209	30835	1
CD58	965	1
CD79B	974	1
CD96	10225	1
CDC42	998	1
CDC42BPA	8476	1
CDC73	79577	1
CDH18	1016	1
CDH23	64072	1
CDH3	1001	1
CDH7	1005	1
CDK11B	984	1
CDK16	5127	1
CDK5RAP1	51654	1
CDK6	1021	1
CDKN2C	1031	1
CEACAM5	1048	1
CEBPZ-AS1	100505876	1
CECR2	27443	1
CEP19	84984	1
CEP192	55125	1
CEP250	11190	1
CEP63	80254	1
CEP70	80321	1
CEPT1	10390	1
CETN3	1070	1
CFTR	1080	1
CHCHD3	54927	1
CHKB	1120	1
CHM	1121	1
CHMP4C	92421	1
CHUK	1147	1
CLCN4	1183	1
CLCN5	1184	1
CLDND1	56650	1
CLEC4E	26253	1
CLEC7A	64581	1
CNBD1	168975	1
CNGA3	1261	1
CNIH1	10175	1
CNIH4	29097	1
CNOT3	4849	1
CNTNAP2	26047	1
CNTNAP3	79937	1
CNTRL	11064	1
COIL	8161	1
COL11A2	1302	1
COL20A1	57642	1
COL21A1	81578	1
COL2A1	1280	1
COL4A5	1287	1
COL4A6	1288	1
COL5A1	1289	1
COL6A6	131873	1
COLGALT1	79709	1
COMMD2	51122	1
COMMD8	54951	1
COMP	1311	1
COPS2	9318	1
COQ10A	93058	1
CORO7	79585	1
COTL1	23406	1
COX5A	9377	1
COX6C	1345	1
COX7B	1349	1
CPA1	1357	1
CRHR1	1394	1
CRHR2	1395	1
CRIP3	401262	1
CRIPT	9419	1
CROT	54677	1
CRTC2	200186	1
CSDE1	7812	1
CSF3R	1441	1
CSMD1	64478	1
CSMD3	114788	1
CSNK1G1	53944	1
CSNK2A1	1457	1
CSTB	1476	1
CTAGE15	441294	1
CTCFL	140690	1
CTDSP1	58190	1
CTH	1491	1
CTLA4	1493	1
CTNNBL1	56259	1
CTSA	5476	1
CTSC	1075	1
CTSL	1514	1
CUTC	51076	1
CUX1	1523	1
CWC15	51503	1
CWF19L1	55280	1
CXCL11	6373	1
CXCR1	3577	1
CXCR4	7852	1
CYP21A2	1589	1
CYP2R1	120227	1
CYP4F2	8529	1
CYP4Z1	199974	1
CYP7B1	9420	1
DACH1	1602	1
DAO	1610	1
DAPK3	1613	1
DAXX	1616	1
DAZAP2	9802	1
DBNDD1	79007	1
DBT	1629	1
DDX11	1663	1
DEFB116	245930	1
DEFB119	245932	1
DEFB126	81623	1
DENND3	22898	1
DENR	8562	1
DHPS	1725	1
DHX29	54505	1
DHX8	1659	1
DIAPH2	1730	1
DLGAP1	9229	1
DLX2	1746	1
DMBT1	1755	1
DMD	1756	1
DNAH1	25981	1
DNAH17	8632	1
DNAH3	55567	1
DNAH5	1767	1
DNAH6	1768	1
DNAH7	56171	1
DNAH9	1770	1
DNAJB4	11080	1
DNAJB9	4189	1
DNAJC13	23317	1
DNAJC24	120526	1
DNAJC28	54943	1
DNASE1	1773	1
DNM1L	10059	1
DPP4	1803	1
DPYD	1806	1
DPYS	1807	1
DPYSL3	1809	1
DPYSL5	56896	1
DRD4	1815	1
DROSHA	29102	1
DSCR4	10281	1
DUPD1	338599	1
DYNC1H1	1778	1
ECEL1	9427	1
EDIL3	10085	1
EDNRB	1910	1
EFEMP1	2202	1
EFNA1	1942	1
EFTUD2	9343	1
EID1	23741	1
EID2	163126	1
EIF2AK3	9451	1
EIF4A2	1974	1
ELAVL2	1993	1
ENAH	55740	1
ENGASE	64772	1
ENKUR	219670	1
ENOSF1	55556	1
ENPP3	5169	1
ENY2	56943	1
EPB41L3	23136	1
EPHA10	284656	1
EPHA6	285220	1
EPHA8	2046	1
EPHX2	2053	1
EPRS	2058	1
ERG	2078	1
ERICH2	285141	1
ERN1	2081	1
ERV3-1	2086	1
ESR2	2100	1
ESRRG	2104	1
EVI2A	2123	1
EXOG	9941	1
EXOSC8	11340	1
EYA2	2139	1
EYA3	2140	1
EYA4	2070	1
EYS	346007	1
EZH2	2146	1
F11	2160	1
F2	2147	1
F8	2157	1
FAM120C	54954	1
FAM133A	286499	1
FAM13B	51306	1
FAM200B	285550	1
FAM47B	170062	1
FAM64A	54478	1
FAM69A	388650	1
FAM9A	171482	1
FAS	355	1
FASLG	356	1
FAU	2197	1
FBN1	2200	1
FBP2	8789	1
FBXL17	64839	1
FBXO11	80204	1
FBXW9	84261	1
FCGRT	2217	1
FCRLB	127943	1
FDPS	2224	1
FES	2242	1
FGD5	152273	1
FGD6	55785	1
FGF1	2246	1
FGF13	2258	1
FGF7	2252	1
FGFR4	2264	1
FHIT	2272	1
FILIP1L	11259	1
FKBP7	51661	1
FLNA	2316	1
FLT3	2322	1
FMN2	56776	1
FMNL3	91010	1
FMR1	2332	1
FN1	2335	1
FOLH1	2346	1
FOSL1	8061	1
FOXH1	8928	1
FOXL2	668	1
FOXP1	27086	1
FRA10AC1	118924	1
FRMD6	122786	1
FSCN1	6624	1
FSIP2	401024	1
FTMT	94033	1
FXYD6	53826	1
G3BP2	9908	1
GABARAPL1	23710	1
GABRA1	2554	1
GABRA2	2555	1
GABRA3	2556	1
GAK	2580	1
GALNT15	117248	1
GAPDH	2597	1
GAR1	54433	1
GARS	2618	1
GATM	2628	1
GBP1	2633	1
GDA	9615	1
GDNF	2668	1
GFRA1	2674	1
GH1	2688	1
GHR	2690	1
GIGYF2	26058	1
GIMAP4	55303	1
GJA8	2703	1
GJB2	2706	1
GJB3	2707	1
GLS	2744	1
GLYATL3	389396	1
GMIP	51291	1
GNG12	55970	1
GNG2	54331	1
GNG3	2785	1
GNPNAT1	64841	1
GNRHR	2798	1
GOLGA3	2802	1
GOLGB1	2804	1
GORASP2	26003	1
GPATCH4	54865	1
GPI	2821	1
GPR78	27201	1
GPR83	10888	1
GPSM2	29899	1
GRIA3	2892	1
GRID2	2895	1
GRIN2D	2906	1
GRM5	2915	1
GSK3B	2932	1
GSR	2936	1
GTF2E1	2960	1
GTF2F1	2962	1
GUSB	2990	1
GXYLT1	283464	1
GYG1	2992	1
H2AFY	9555	1
H2AFZ	3015	1
H3F3C	440093	1
HAUS5	23354	1
HBB	3043	1
HBG2	3048	1
HCN1	348980	1
HDDC3	374659	1
HEATR6	63897	1
HEBP1	50865	1
HEMGN	55363	1
HGD	3081	1
HIATL2	84278	1
HIF1A	3091	1
HIF1AN	55662	1
HIGD1A	25994	1
HIST1H2BH	8345	1
HIST1H3B	8358	1
HLA-DRA	3122	1
HLA-E	3133	1
HMGCLL1	54511	1
HMGN5	79366	1
HNF1A	6927	1
HNRNPA3	220988	1
HNRNPUL2	221092	1
HPRT1	3251	1
HRASLS	57110	1
HS6ST2	90161	1
HSD11B1	3290	1
HSD17B11	51170	1
HSP90AA1	3320	1
HSPB8	26353	1
HTR1E	3354	1
IAPP	3375	1
ICOS	29851	1
IDE	3416	1
IFIT2	3433	1
IFT80	57560	1
IGF1R	3480	1
IGHV3-43	28426	1
IGLV2-18	28814	1
IGSF1	3547	1
IKZF1	10320	1
IL10	3586	1
IL10RA	3587	1
IL21	59067	1
IL6	3569	1
IL6ST	3572	1
IL8	3576	1
IMPDH1	3614	1
ING2	3622	1
INHBA	3624	1
INIP	58493	1
INSC	387755	1
INSR	3643	1
INTS1	26173	1
IPO13	9670	1
IPO5	3843	1
IPO7	10527	1
IPP	3652	1
IQCF6	440956	1
IRS4	8471	1
ISPD	729920	1
ITGA4	3676	1
ITGAX	3687	1
ITGB1	3688	1
ITGB2	3689	1
JRKL	8690	1
JUN	3725	1
KARS	3735	1
KAT6A	7994	1
KATNB1	10300	1
KATNBL1	79768	1
KBTBD6	89890	1
KCNA5	3741	1
KCNAB2	8514	1
KCND3	3752	1
KCNE2	9992	1
KCNH2	3757	1
KCNH4	23415	1
KCNH7	90134	1
KCNJ6	3763	1
KCNMA1	3778	1
KCNQ2	3785	1
KCNQ3	3786	1
KCNQ5	56479	1
KCTD20	222658	1
KDM4B	23030	1
KDM4D	55693	1
KIAA0125	9834	1
KIAA0319L	79932	1
KIAA0430	9665	1
KIAA0895	23366	1
KIAA1211	57482	1
KIAA1715	80856	1
KIAA2022	340533	1
KIF15	56992	1
KIF2A	3796	1
KIF2C	11004	1
KIF3A	11127	1
KIF5B	3799	1
KIR3DL1	3811	1
KLHDC7A	127707	1
KLHL11	55175	1
KLHL15	80311	1
KLHL5	51088	1
KLHL6	89857	1
KLK8	11202	1
KREMEN1	83999	1
KRT13	3860	1
KRT5	3852	1
KRT72	140807	1
KRT8	3856	1
KRTAP13-2	337959	1
KRTAP19-6	337973	1
KSR2	283455	1
KYNU	8942	1
L1CAM	3897	1
L3MBTL1	26013	1
L3MBTL3	84456	1
LATS2	26524	1
LEMD2	221496	1
LGALS2	3957	1
LILRB5	10990	1
LIN7B	64130	1
LMAN1	3998	1
LMO2	4005	1
LMO7	4008	1
LPA	4018	1
LPGAT1	9926	1
LRBA	987	1
LRCH3	84859	1
LRFN5	145581	1
LRIF1	55791	1
LRP1B	53353	1
LRRC23	10233	1
LRRC30	339291	1
LRRC34	151827	1
LRRC55	219527	1
LRRC70	100130733	1
LRRD1	401387	1
LRTM2	654429	1
LUC7L2	51631	1
LUC7L2	100996928	1
LUC7L3	51747	1
LY96	23643	1
LYSMD2	256586	1
LZIC	84328	1
MAATS1	89876	1
MAGI1	9223	1
MAGI2	9863	1
MANSC4	100287284	1
MAP2K7	5609	1
MAP3K13	9175	1
MAP3K15	389840	1
MAP3K4	4216	1
MAP3K5	4217	1
MAP3K9	4293	1
MAP7D2	256714	1
MAP9	79884	1
MAPKAPK2	9261	1
MAPKAPK5	8550	1
MARCH11	441061	1
MARCH3	115123	1
MARCH7	64844	1
MASP1	5648	1
MAT1A	4143	1
MATN4	8785	1
MBD1	4152	1
MBD5	55777	1
MCF2L	23263	1
MCM3	4172	1
MCMDC2	157777	1
MCTS1	28985	1
MDGA2	161357	1
MDH1B	130752	1
MDK	4192	1
MDM2	4193	1
MDM4	4194	1
ME1	4199	1
MECOM	2122	1
MECP2	4204	1
MECR	51102	1
MED12	9968	1
MED13L	23389	1
MED23	9439	1
MED6	10001	1
MEN1	4221	1
METTL12	751071	1
METTL21C	196541	1
METTL3	56339	1
METTL6	131965	1
MGLL	11343	1
MGST1	4257	1
MIA3	375056	1
MID1	4281	1
MINPP1	9562	1
MIS12	79003	1
MITF	4286	1
MKNK2	2872	1
MLH1	4292	1
MLLT1	4298	1
MLLT10	8028	1
MMP1	4312	1
MMP13	4322	1
MMP25	64386	1
MMP3	4314	1
MND1	84057	1
MORC1	27136	1
MPC2	25874	1
MPDZ	8777	1
MPHOSPH10	10199	1
MPRIP	23164	1
MRE11A	4361	1
MROH2B	133558	1
MROH8	140699	1
MRPL24	79590	1
MRPL47	57129	1
MRVI1	10335	1
MS4A4E	643680	1
MSANTD4	84437	1
MSC	9242	1
MSMO1	6307	1
MSN	4478	1
MSR1	4481	1
MSRB2	22921	1
MSTN	2660	1
MTAP	4507	1
MTCH1	23787	1
MTCP1	4515	1
MTDH	92140	1
MTHFD1L	25902	1
MTMR6	9107	1
MTRR	4552	1
MUC16	94025	1
MUC17	140453	1
MUC4	4585	1
MUC5B	727897	1
MUT	4594	1
MX1	4599	1
MXRA5	25878	1
MYBPC1	4604	1
MYD88	4615	1
MYH13	8735	1
MYH6	4624	1
MYH7	4625	1
MYH8	4626	1
MYLK	4638	1
MYLK2	85366	1
MYO5A	4644	1
MYO6	4646	1
MYO9A	4649	1
MYOM1	8736	1
MYT1L	23040	1
MYZAP	100820829	1
NALCN	259232	1
NAMPT	10135	1
NAP1L1	4673	1
NAPB	63908	1
NBPF1	55672	1
NBPF10	100132406	1
NCAM2	4685	1
NCOR2	9612	1
NDN	4692	1
NDUFC2	4718	1
NEDD4L	23327	1
NEFM	4741	1
NEK10	152110	1
NEU4	129807	1
NFASC	23114	1
NFKBIE	4794	1
NFX1	4799	1
NHLRC4	283948	1
NIT1	4817	1
NKTR	4820	1
NKX2-1	7080	1
NLE1	54475	1
NLGN4X	57502	1
NLRP7	199713	1
NODAL	4838	1
NOL4	8715	1
NONO	4841	1
NOP10	55505	1
NOTCH2	4853	1
NPEPPS	9520	1
NPHS1	4868	1
NPM1	4869	1
NPS	594857	1
NPSR1	387129	1
NR1I2	8856	1
NR1I3	9970	1
NR2F1	7025	1
NREP	9315	1
NRK	203447	1
NRP2	8828	1
NRXN1	9378	1
NSA2	10412	1
NT5E	4907	1
NTRK1	4914	1
NTSR1	4923	1
NUDT1	4521	1
NUFIP1	26747	1
ODF3L2	284451	1
OGT	8473	1
ONECUT3	390874	1
OPN5	221391	1
OPRM1	4988	1
OR10A4	283297	1
OR10S1	219873	1
OR11H1	81061	1
OR11H12	440153	1
OR2A4	79541	1
OR2B2	81697	1
OR2C3	81472	1
OR2D3	120775	1
OR2W1	26692	1
OR4A5	81318	1
OR4C15	81309	1
OR4D5	219875	1
OR4N2	390429	1
OR4N4	283694	1
OR5B21	219968	1
OR5D13	390142	1
OR5T1	390155	1
OR6C1	390321	1
OR7C1	26664	1
OR8H3	390152	1
OR8K1	390157	1
OSGEPL1	64172	1
OTC	5009	1
OTOA	146183	1
OTUD3	23252	1
P2RX3	5024	1
PACRG	135138	1
PADI2	11240	1
PADI4	23569	1
PAFAH1B1	5048	1
PAGE1	8712	1
PAH	5053	1
PANK3	79646	1
PAWR	5074	1
PAX5	5079	1
PAXBP1	94104	1
PCBP3	54039	1
PCCA	5095	1
PCDH15	65217	1
PCDH18	54510	1
PCDH19	57526	1
PCDH9	5101	1
PCDHA1	56147	1
PCDHA10	56139	1
PCDHA11	56138	1
PCDHA12	56137	1
PCDHA2	56146	1
PCDHA4	56144	1
PCDHA5	56143	1
PCDHA8	56140	1
PCDHA9	9752	1
PCDHB4	56131	1
PCDHGA2	56113	1
PCF11	51585	1
PCLO	27445	1
PCM1	5108	1
PCNA	5111	1
PCSK5	5125	1
PDCD6	10016	1
PDE10A	10846	1
PDE3B	5140	1
PDE4B	5142	1
PDE4D	5144	1
PDE6D	5147	1
PDGFRA	5156	1
PDHA1	5160	1
PDK1	5163	1
PDK2	5164	1
PDK3	5165	1
PDPR	55066	1
PDXP	57026	1
PDYN	5173	1
PEX12	5193	1
PEX5L	51555	1
PFKFB3	5209	1
PGC	5225	1
PGK1	5230	1
PHEX	5251	1
PHF5A	84844	1
PHGR1	644844	1
PHLDA2	7262	1
PI3	5266	1
PI4K2A	55361	1
PIBF1	10464	1
PICALM	8301	1
PIK3C3	5289	1
PIK3CD	5293	1
PIK3CG	5294	1
PIM1	5292	1
PITPNB	23760	1
PKD1L2	114780	1
PKD2L2	27039	1
PLA2G4B	100137049	1
PLCB3	5331	1
PLCZ1	89869	1
PLD4	122618	1
PLD5	200150	1
PLEKHM1	9842	1
PLK1	5347	1
PLRG1	5356	1
PLXNA4	91584	1
PLXNB2	23654	1
PLXNC1	10154	1
PMCH	5367	1
PMFBP1	83449	1
PNISR	25957	1
PNLDC1	154197	1
PNP	4860	1
PODN	127435	1
POLD1	5424	1
POLD3	10714	1
POLE	5426	1
POLR2D	5433	1
POTEC	388468	1
POTEE	445582	1
POTEG	404785	1
POTEH	23784	1
POTEM	641455	1
POU3F4	5456	1
PP2D1	151649	1
PPARG	5468	1
PPIL4	85313	1
PPP1CC	5501	1
PPP1R14A	94274	1
PPP2R3B	28227	1
PRAMEF12	390999	1
PRDM1	639	1
PRDX6	9588	1
PREX2	80243	1
PRIM2	5558	1
PRKACA	5566	1
PRKAR1A	5573	1
PRKCQ	5588	1
PRMT5	10419	1
PRMT6	55170	1
PRMT8	56341	1
PRNP	5621	1
PRNT	149830	1
PROC	5624	1
PRODH2	58510	1
PRPF8	10594	1
PRR23A	729627	1
PRTN3	5657	1
PRUNE2	158471	1
PSG4	5672	1
PSG7	5676	1
PSMA7	5688	1
PTCHD2	57540	1
PTH1R	5745	1
PTK6	5753	1
PTK7	5754	1
PTP4A2	8073	1
PTPN1	5770	1
PTPN13	5783	1
PTPN5	84867	1
PTPRB	5787	1
PTPRC	5788	1
PTPRT	11122	1
PTRHD1	391356	1
PUS1	80324	1
PYGL	5836	1
PYGM	5837	1
QKI	9444	1
RAB11A	8766	1
RAB14	51552	1
RAB34	83871	1
RAD1	5810	1
RAD18	56852	1
RAD21	5885	1
RAD51AP1	10635	1
RALA	5898	1
RALB	5899	1
RALYL	138046	1
RAN	5901	1
RANBP3L	202151	1
RAP1A	5906	1
RAP1GAP2	23108	1
RAPGEF4	11069	1
RAPSN	5913	1
RARA	5914	1
RARS2	57038	1
RASGRF1	5923	1
RASGRP1	10125	1
RAVER1	125950	1
RBM43	375287	1
RBM44	375316	1
RBM7	10179	1
RBMXL2	27288	1
REN	5972	1
RERE	473	1
REST	5978	1
RGPD1	400966	1
RGPD2	729857	1
RGPD3	653489	1
RGPD4	285190	1
RGR	5995	1
RGS2	5997	1
RGS8	85397	1
RHCE	6006	1
RHEB	6009	1
RHO	6010	1
RIMS1	22999	1
RIPK3	11035	1
RIT2	6014	1
RLF	6018	1
RNASE3	6037	1
RNASEL	6041	1
RNF169	254225	1
RNF213	57674	1
RNF38	152006	1
ROCK1	6093	1
ROCK2	9475	1
RPL10	6134	1
RPL26	6154	1
RPL26L1	51121	1
RPL27	6155	1
RPL34	6164	1
RPL36AL	6166	1
RPS24	6229	1
RPS6KA1	6195	1
RRM2	6241	1
RSPRY1	89970	1
RSRC1	51319	1
RUVBL1	8607	1
RXFP1	59350	1
RXFP2	122042	1
RYR2	6262	1
RYR3	6263	1
S100A4	6275	1
SAA1	6288	1
SAAL1	113174	1
SALL4	57167	1
SAT1	6303	1
SAV1	60485	1
SCN1A	6323	1
SCN3A	6328	1
SCN8A	6334	1
SCN9A	6335	1
SDHA	6389	1
SEC11A	23478	1
SEC31A	22872	1
SEC61B	10952	1
SELL	6402	1
SENP3	26168	1
SEPT6	23157	1
SERAC1	84947	1
SERPINA10	51156	1
SET	6418	1
SEZ6	124925	1
SFN	2810	1
SFRP4	6424	1
SFXN1	94081	1
SGIP1	84251	1
SGOL2	151246	1
SHANK1	50944	1
SHANK2	22941	1
SHBG	6462	1
SKAP2	8935	1
SLAMF6	114836	1
SLBP	7884	1
SLC1A2	6506	1
SLC22A25	387601	1
SLC24A4	123041	1
SLC25A31	83447	1
SLC25A32	81034	1
SLC25A45	283130	1
SLC47A1	55244	1
SLC5A5	6528	1
SLC6A3	6531	1
SLC6A9	6536	1
SLC8A1	6546	1
SLC9C2	284525	1
SLIT2	9353	1
SLITRK2	84631	1
SLITRK4	139065	1
SLITRK6	84189	1
SLK	9748	1
SLTM	79811	1
SMARCA2	6595	1
SMARCD1	6602	1
SMC1A	8243	1
SMIM15	643155	1
SMIM21	284274	1
SMO	6608	1
SMR3A	26952	1
SMU1	55234	1
SNAP23	8773	1
SNAP91	9892	1
SNRNP27	11017	1
SNRNP48	154007	1
SNRPC	6631	1
SNTG2	54221	1
SNUPN	10073	1
SOD1	6647	1
SOS2	6655	1
SOX11	6664	1
SOX2	6657	1
SOX3	6658	1
SPAG16	79582	1
SPANXN2	494119	1
SPATA31A3	727830	1
SPCS1	28972	1
SPEN	23013	1
SPRED1	161742	1
SPRR2D	6703	1
SPRTN	83932	1
SPTA1	6708	1
SPTAN1	6709	1
SPTBN4	57731	1
SPTLC3	55304	1
SPTSSB	165679	1
SPTY2D1	144108	1
SPZ1	84654	1
SRC	6714	1
SREK1IP1	285672	1
SRP54	6729	1
SRSF12	135295	1
SRSF6	6431	1
SRSF7	6432	1
SSH2	85464	1
SSMEM1	136263	1
ST20	400410	1
STAT1	6772	1
STK10	6793	1
STYX	6815	1
SULT1A1	6817	1
SULT1A2	6799	1
SUPT20H	55578	1
SYCP1	6847	1
SYCP3	50511	1
SYN3	8224	1
SYNE1	23345	1
SYT1	6857	1
SYTL2	54843	1
TAF1	6872	1
TAF1D	79101	1
TATDN3	128387	1
TAZ	6901	1
TBC1D3B	414059	1
TBC1D8B	54885	1
TBK1	29110	1
TBR1	10716	1
TBXAS1	6916	1
TCEAL4	79921	1
TCEAL7	56849	1
TCF7L2	6934	1
TCP10L	140290	1
TCP11L2	255394	1
TDP2	51567	1
TDRP	157695	1
TENM1	10178	1
TEP1	7011	1
TERF1	7013	1
TERT	7015	1
TEX36	387718	1
TF	7018	1
TFRC	7037	1
THADA	63892	1
THBS2	7058	1
THSD4	79875	1
THSD7B	80731	1
TIMP3	7078	1
TINAG	27283	1
TK2	7084	1
TKT	7086	1
TLR7	51284	1
TLR8	51311	1
TM6SF1	53346	1
TMA16	55319	1
TMCO2	127391	1
TMEM170B	100113407	1
TMEM185A	84548	1
TMEM200A	114801	1
TMEM244	253582	1
TMEM30A	55754	1
TMEM56	148534	1
TMPPE	643853	1
TMPRSS11A	339967	1
TMPRSS9	360200	1
TNFAIP3	7128	1
TNFRSF10C	8794	1
TNFRSF14	8764	1
TNFSF11	8600	1
TNFSF14	8740	1
TNFSF15	9966	1
TNFSF18	8995	1
TNR	7143	1
TNXB	7148	1
TOP2A	7153	1
TOR4A	54863	1
TP73	7161	1
TPI1	7167	1
TPK1	27010	1
TPM1	7168	1
TPO	7173	1
TPRKB	51002	1
TPSAB1	7177	1
TRA2A	29896	1
TRA2B	6434	1
TRAC	28755	1
TRAF3IP2	10758	1
TRAPPC3L	100128327	1
TRAPPC4	51399	1
TRAPPC6B	122553	1
TRAV12-1	28674	1
TRBV2	28620	1
TRBV3-1	28619	1
TRBV6-7	28600	1
TRIM28	10155	1
TRIM34	53840	1
TRIM49C	642612	1
TRIM51	84767	1
TRIM77	390231	1
TRIOBP	11078	1
TRIP12	9320	1
TRIP4	9325	1
TRMT13	54482	1
TRMT1L	81627	1
TSC2	7249	1
TSGA10	80705	1
TSHR	7253	1
TSPAN12	23554	1
TSPAN8	7103	1
TTC16	158248	1
TTC24	164118	1
TTC32	130502	1
TTLL7	79739	1
TTN	7273	1
TTR	7276	1
TUBB4A	10382	1
TULP3	7289	1
TUSC3	7991	1
TXNL4B	54957	1
TYMS	7298	1
UBA52	7311	1
UBE2D3	7323	1
UBE2K	3093	1
UBE2N	7334	1
UBQLN1	29979	1
UBQLN4	56893	1
UBR5	51366	1
UCK2	7371	1
UGCG	7357	1
UGDH	7358	1
UGP2	7360	1
UGT1A9	54600	1
UGT2B11	10720	1
UGT2B17	7367	1
UNC13C	440279	1
UNCX	340260	1
UPF1	5976	1
UPP1	7378	1
UQCRB	7381	1
USP28	57646	1
USP54	159195	1
VCAM1	7412	1
VCP	7415	1
VEGFC	7424	1
VPS53	55275	1
VPS8	23355	1
VSIG8	391123	1
VSTM2A	222008	1
VWF	7450	1
WARS	7453	1
WASF2	10163	1
WDR44	54521	1
WDR47	22911	1
WDR77	79084	1
WIF1	11197	1
WNT8B	7479	1
XIAP	331	1
XK	7504	1
XPO7	23039	1
YTHDC1	91746	1
YWHAG	7532	1
ZAN	7455	1
ZBBX	79740	1
ZBED2	79413	1
ZC3H12A	80149	1
ZEB2	9839	1
ZFHX3	463	1
ZFHX4	79776	1
ZFP3	124961	1
ZFP36L1	677	1
ZFYVE9	9372	1
ZIC5	85416	1
ZNF136	7695	1
ZNF207	7756	1
ZNF208	7757	1
ZNF214	7761	1
ZNF236	7776	1
ZNF292	23036	1
ZNF334	55713	1
ZNF382	84911	1
ZNF385A	25946	1
ZNF428	126299	1
ZNF559	84527	1
ZNF589	51385	1
ZNF620	253639	1
ZNF66	7617	1
ZNF660	285349	1
ZNF75A	7627	1
ZNF773	374928	1
ZNF780A	284323	1
ZNF860	344787	1
ZNF90	7643	1
ZSCAN30	100101467	1
ZSCAN5B	342933	1
