## Supplementary material for "Comprehensive patient-level classification and quantification of driver events in TCGA PanCanAtlas cohorts": S1 Files: PANCAN.xlsx

### Sheet: PANCAN_overlap
CGC	CGC	% OL2 MATCH	% OL3 MATCH		Bailey	Bailey	% CGC MATCH	% OL2 MATCH	% OL3 MATCH		2020plus	2020plus	% CGC MATCH	% OL2 MATCH	% OL3 MATCH		CHASMplus	CHASMplus	% CGC MATCH	% OL2 MATCH	% OL3 MATCH		CompositeDriver	CompositeDriver	% CGC MATCH	% OL2 MATCH	% OL3 MATCH		HotMAPS	HotMAPS	% CGC MATCH	% OL2 MATCH	% OL3 MATCH		OncodriveFML	OncodriveFML	% CGC MATCH	% OL2 MATCH	% OL3 MATCH		SNADRIF	SNADRIF	% CGC MATCH	% OL2 MATCH	% OL3 MATCH		Overlap 2	Overlap 2	% CGC MATCH	% OL3 MATCH		Overlap 3	Overlap 3	% CGC MATCH	% OL2 MATCH
HUGO symbol	Entrez Gene ID	0.463115	0.554054		HUGO symbol	Entrez Gene ID	0.450549	0.647541	0.925676		HUGO symbol	Entrez Gene ID	0.39011	0.581967	0.810811		HUGO symbol	Entrez Gene ID	0.423077	0.631148	0.851351		HUGO symbol	Entrez Gene ID	0.197802	0.270492	0.337838		HUGO symbol	Entrez Gene ID	0.423077	0.565574	0.594595		HUGO symbol	Entrez Gene ID	0.318681	0.413934	0.628378		HUGO symbol	Entrez Gene ID	0.192308	0.282787	0.358108		HUGO symbol	Entrez Gene ID	0.620879	1		HUGO symbol	Entrez Gene ID	0.450549	0.606557
ACVR1	90	1	0		ACVR1B	91	0	1	1		ACVR2A	92	1	1	1		AJUBA	84962	0	1	1		ABCA4	24	0	0	0		AADAT	51166	0	0	0		ACVR1B	91	0	1	1		ABHD14A	25864	0	0	0		ACVR1	90	1	0		ACVR1B	91	0	1
ACVR2A	92	1	1		ACVR2A	92	1	1	1		AJUBA	84962	0	1	1		AKT1	207	1	1	1		ACTG1	71	0	0	0		AASDH	132949	0	0	0		AJUBA	84962	0	1	1		ABT1	29777	0	0	0		ACVR1B	91	0	1		ACVR2A	92	1	1
AKT1	207	1	1		AJUBA	84962	0	1	1		AKT1	207	1	1	1		APC	324	1	1	1		ACVR1B	91	0	1	1		ABCB1	5243	0	0	0		AMER1	139285	0	1	1		AC129492.6	107985075	0	0	0		ACVR2A	92	1	1		AJUBA	84962	0	1
AKT2	208	0	0		AKT1	207	1	1	1		APC	324	1	1	1		ARHGAP35	2909	0	1	1		AFF2	2334	0	0	0		ABCB5	340273	0	0	0		APC	324	1	1	1		ACBD3	64746	0	0	0		AJUBA	84962	0	1		AKT1	207	1	1
ALK	238	0	0		AMER1	139285	0	1	1		ARHGAP35	2909	0	1	1		ARID1A	8289	1	1	1		ALAS2	212	0	0	0		ABCC10	89845	0	0	0		ARHGAP35	2909	0	1	1		ACSL3	2181	0	0	0		AKT1	207	1	1		AMER1	139285	0	1
APC	324	1	1		APC	324	1	1	1		ARID1A	8289	1	1	1		ARID2	196528	1	1	1		AMER1	139285	0	1	1		ABCC12	94160	0	0	0		ARID1A	8289	1	1	1		ACVR1B	91	0	1	1		AMD1	262	0	0		APC	324	1	1
AR	367	0	0		ARHGAP35	2909	0	1	1		ARID2	196528	1	1	1		ATM	472	0	1	1		APC	324	1	1	1		ABCC5	10057	0	0	0		ARID1B	57492	1	1	0		ACVR2A	92	1	1	1		AMER1	139285	0	1		ARHGAP35	2909	0	1
ARID1A	8289	1	1		ARID1A	8289	1	1	1		ATF7IP	55729	0	1	1		ATRX	546	0	1	1		ARHGEF6	9459	0	0	0		ABHD16B	140701	0	0	0		ARID2	196528	1	1	1		ACYP1	97	0	0	0		APC	324	1	1		ARID1A	8289	1	1
ARID1B	57492	1	0		ARID2	196528	1	1	1		ATM	472	0	1	1		AXIN1	8312	1	1	1		ARID1A	8289	1	1	1		ABI2	10152	0	0	0		ARRDC3	57561	0	0	0		ADH1C	126	0	0	0		ARHGAP35	2909	0	1		ARID2	196528	1	1
ARID2	196528	1	1		ASXL1	171023	0	1	0		ATRX	546	0	1	1		B2M	567	1	1	1		ARID2	196528	1	1	1		ABL1	25	0	0	0		ASXL1	171023	0	1	0		ADIPOR2	79602	0	0	0		ARID1A	8289	1	1		ATF7IP	55729	0	1
ATR	545	1	0		ASXL2	55252	0	0	0		ATXN3	4287	0	1	0		BAP1	8314	1	1	1		ATP2B3	492	0	0	0		ACACB	32	0	0	0		ATF7IP	55729	0	1	1		AGAP2-AS1	100130776	0	0	0		ARID1B	57492	1	0		ATM	472	0	1
AXIN1	8312	1	1		ATF7IP	55729	0	1	1		AXIN1	8312	1	1	1		BCL2L11	10018	0	1	1		ATP7A	538	0	0	0		ACAD11	84129	0	0	0		ATM	472	0	1	1		AIMP1	9255	0	0	0		ARID2	196528	1	1		ATRX	546	0	1
AXIN2	8313	1	0		ATM	472	0	1	1		B2M	567	1	1	1		BCOR	54880	0	1	1		ATRX	546	0	1	1		ACADS	35	0	0	0		ATRX	546	0	1	1		AJUBA	84962	0	1	1		ASXL1	171023	0	0		AXIN1	8312	1	1
B2M	567	1	1		ATR	545	1	1	0		BAP1	8314	1	1	1		BMPR2	659	0	1	0		BCOR	54880	0	1	1		ACE	1636	0	0	0		AXIN1	8312	1	1	1		AKR1C4	1109	0	0	0		ATF7IP	55729	0	1		B2M	567	1	1
BAP1	8314	1	1		ATRX	546	0	1	1		BCOR	54880	0	1	1		BRAF	673	1	1	1		BRAF	673	1	1	1		ACHE	43	0	0	0		B2M	567	1	1	1		ALKBH6	84964	0	0	0		ATM	472	0	1		BAP1	8314	1	1
BARD1	580	0	0		ATXN3	4287	0	1	0		BMPR1A	657	0	1	0		BRCA1	672	1	1	1		CACNA1E	777	0	1	0		ACKR4	51554	0	0	0		BAP1	8314	1	1	1		AMD1	262	0	1	0		ATR	545	1	0		BCL2L11	10018	0	1
BAX	581	1	0		AXIN1	8312	1	1	1		BMPR2	659	0	1	0		BRE	9577	0	1	0		CACNA1F	778	0	0	0		ACOT12	134526	0	0	0		BCL2L11	10018	0	1	1		AMZ2	51321	0	0	0		ATRX	546	0	1		BCOR	54880	0	1
BCL6	604	0	0		AXIN2	8313	1	1	0		BRAF	673	1	1	1		CASP8	841	1	1	1		CACNA1I	8911	0	0	0		ACTA1	58	0	0	0		BCOR	54880	0	1	1		ANKRD18B	441459	0	0	0		ATXN3	4287	0	0		BRAF	673	1	1
BCL9L	283149	0	0		B2M	567	1	1	1		BRCA1	672	1	1	1		CBFB	865	0	1	1		CASP8	841	1	1	1		ACTN2	88	0	0	0		BRAF	673	1	1	1		ANKRD31	256006	0	0	0		AXIN1	8312	1	1		BRCA1	672	1	1
BCORL1	63035	0	0		BAP1	8314	1	1	1		BRD7	29117	0	1	1		CCAR1	55749	0	1	0		CDKN2A	1029	1	1	1		ACTRT2	140625	0	0	0		BRD7	29117	0	1	1		ANP32E	81611	0	0	0		AXIN2	8313	1	0		BRD7	29117	0	1
BRAF	673	1	1		BCOR	54880	0	1	1		BRE	9577	0	1	0		CCND1	595	0	1	0		CFTR	1080	0	0	0		ACVR1	90	1	1	0		CASP8	841	1	1	1		AP1S3	130340	0	0	0		B2M	567	1	1		CASP8	841	1	1
BRCA1	672	1	1		BRAF	673	1	1	1		CASP8	841	1	1	1		CDH1	999	1	1	1		CIC	23152	1	1	1		ADAMTS12	81792	0	0	0		CBWD3	445571	0	1	0		APC	324	1	1	1		BAP1	8314	1	1		CBFB	865	0	1
BRCA2	675	1	0		BRCA1	672	1	1	1		CCAR1	55749	0	1	0		CDK12	51755	1	1	1		CLCN4	1183	0	0	0		ADCY10	55811	0	0	0		CDH1	999	1	1	1		AREGB	374	0	0	0		BAX	581	1	0		CDH1	999	1	1
CARD11	84433	0	0		BRCA2	675	1	1	0		CDH1	999	1	1	1		CDKN1A	1026	0	1	1		CLCN5	1184	0	0	0		ADPRM	56985	0	0	0		CDK12	51755	1	1	1		ARG1	383	0	0	0		BCL2L11	10018	0	1		CDK12	51755	1	1
CASP8	841	1	1		BRD7	29117	0	1	1		CDK12	51755	1	1	1		CDKN1B	1027	1	1	1		COL11A1	1301	0	1	0		AGBL1	123624	0	0	0		CDKN1A	1026	0	1	1		ARHGAP42	143872	0	0	0		BCOR	54880	0	1		CDK4	1019	0	1
CCNE1	898	0	0		CACNA1A	773	0	0	0		CDK4	1019	0	1	1		CDKN2A	1029	1	1	1		COL11A2	1302	0	0	0		AGER	177	0	0	0		CDKN1B	1027	1	1	1		ARHGEF33	100271715	0	0	0		BMPR1A	657	0	0		CDKN1A	1026	0	1
CD79B	974	0	0		CASP8	841	1	1	1		CDKN1A	1026	0	1	1		CHD3	1107	0	1	1		COL1A2	1278	0	1	0		AHCY	191	0	0	0		CDKN2A	1029	1	1	1		ARID1A	8289	1	1	1		BMPR2	659	0	0		CDKN1B	1027	1	1
CDH1	999	1	1		CBFB	865	0	1	1		CDKN1B	1027	1	1	1		CHD4	1108	1	1	1		COL3A1	1281	0	1	0		AHR	196	0	0	0		CHD4	1108	1	1	1		ARL1	400	0	0	0		BRAF	673	1	1		CDKN2A	1029	1	1
CDK12	51755	1	1		CBWD3	445571	0	1	0		CDKN2A	1029	1	1	1		CHD8	57680	0	1	1		COL4A5	1287	0	0	0		AICDA	57379	0	0	0		CIC	23152	1	1	1		ARL8B	55207	0	0	0		BRCA1	672	1	1		CHD3	1107	0	1
CDKN1B	1027	1	1		CCND1	595	0	1	0		CHD3	1107	0	1	1		CIC	23152	1	1	1		COL4A6	1288	0	0	0		AIM1	51151	0	0	0		CMTR2	55783	0	1	0		ATAD5	79915	0	0	0		BRCA2	675	1	0		CHD4	1108	1	1
CDKN2A	1029	1	1		CDH1	999	1	1	1		CHD4	1108	1	1	1		CNOT1	23019	0	1	0		COL5A1	1289	0	0	0		AJAP1	55966	0	0	0		CREBBP	1387	1	1	1		ATG5	9474	0	0	0		BRD7	29117	0	1		CHD8	57680	0	1
CDKN2C	1031	0	0		CDK12	51755	1	1	1		CHD8	57680	0	1	1		CREBBP	1387	1	1	1		CRB1	23418	0	1	0		AKAP8L	26993	0	0	0		CTCF	10664	1	1	1		ATM	472	0	1	1		BRE	9577	0	0		CHEK2	11200	0	1
CHD4	1108	1	1		CDK4	1019	0	1	1		CHUK	1147	0	0	0		CTCF	10664	1	1	1		CREBBP	1387	1	1	1		AKT1	207	1	1	1		CTNNB1	1499	1	1	1		ATP1B1	481	0	0	0		CACNA1E	777	0	0		CIC	23152	1	1
CIC	23152	1	1		CDKN1A	1026	0	1	1		CIC	23152	1	1	1		CTNNB1	1499	1	1	1		CTNNB1	1499	1	1	1		ALB	213	0	0	0		CUL1	8454	0	1	1		ATP5J2	9551	0	0	0		CASP8	841	1	1		CREBBP	1387	1	1
COL2A1	1280	0	0		CDKN1B	1027	1	1	1		CNOT1	23019	0	1	0		CUL1	8454	0	1	1		DDX3X	1654	0	1	1		ALDH16A1	126133	0	0	0		CUL3	8452	0	1	1		ATP5L	10632	0	0	0		CBFB	865	0	1		CTCF	10664	1	1
CREBBP	1387	1	1		CDKN2A	1029	1	1	1		CREBBP	1387	1	1	1		CUL3	8452	0	1	1		DIAPH2	1730	0	0	0		ALDH18A1	5832	0	0	0		DACH1	1602	0	0	0		ATRX	546	0	1	1		CBWD3	445571	0	0		CTNNB1	1499	1	1
CTCF	10664	1	1		CHD3	1107	0	1	1		CSDE1	7812	0	0	0		DAZAP1	26528	0	1	1		DLX2	1746	0	0	0		ALDH1A1	216	0	0	0		DDX3X	1654	0	1	1		B2M	567	1	1	1		CCAR1	55749	0	0		CUL1	8454	0	1
CTNNB1	1499	1	1		CHD4	1108	1	1	1		CTCF	10664	1	1	1		DDX3X	1654	0	1	1		EDIL3	10085	0	0	0		ALDH5A1	7915	0	0	0		DRD4	1815	0	0	0		BAZ2B	29994	0	0	0		CCND1	595	0	0		CUL3	8452	0	1
CUX1	1523	0	0		CHD8	57680	0	1	1		CTNNB1	1499	1	1	1		DHX15	1665	0	1	0		EGFR	1956	1	1	1		ALDH7A1	501	0	0	0		EGFR	1956	1	1	1		BCAS2	10286	0	0	0		CDH1	999	1	1		DAZAP1	26528	0	1
DDR2	4921	1	0		CHEK2	11200	0	1	1		CTNND1	1500	0	1	0		DNMT3A	1788	0	1	1		EIF1AX	1964	0	1	1		ALKBH3	221120	0	0	0		ELF3	1999	0	1	1		BCCIP	56647	0	0	0		CDK12	51755	1	1		DDX3X	1654	0	1
DICER1	23405	1	0		CIC	23152	1	1	1		CUL1	8454	0	1	1		DYRK1A	1859	0	1	1		EPAS1	2034	1	1	1		AMD1	262	0	1	0		EP300	2033	1	1	1		BEX5	340542	0	0	0		CDK4	1019	0	1		DNMT3A	1788	0	1
DROSHA	29102	0	0		CREBBP	1387	1	1	1		CUL3	8452	0	1	1		E2F1	1869	0	1	0		F8	2157	0	0	0		AMICA1	120425	0	0	0		EPHA2	1969	0	1	1		BGLAP	632	0	0	0		CDKN1A	1026	0	1		DYRK1A	1859	0	1
EGFR	1956	1	1		CTCF	10664	1	1	1		DAZAP1	26528	0	1	1		EEF1A1	1915	0	1	1		FBN1	2200	0	0	0		AMPH	273	0	0	0		ERBB2	2064	1	1	1		BLID	414899	0	0	0		CDKN1B	1027	1	1		EEF1A1	1915	0	1
EP300	2033	1	1		CTNNB1	1499	1	1	1		DDX3X	1654	0	1	1		EFTUD2	9343	0	0	0		FBXW7	55294	1	1	1		AMY2A	279	0	0	0		FAT1	2195	1	1	1		BMP5	653	0	0	0		CDKN2A	1029	1	1		EGFR	1956	1	1
EPAS1	2034	1	1		CTNND1	1500	0	1	0		DHX15	1665	0	1	0		EGFR	1956	1	1	1		FGF13	2258	0	0	0		ANGPT1	284	0	0	0		FBXL17	64839	0	0	0		BMPR1A	657	0	1	0		CHD3	1107	0	1		EIF1AX	1964	0	1
ERBB2	2064	1	1		CUL1	8454	0	1	1		DNMT3A	1788	0	1	1		EIF1AX	1964	0	1	1		FGFR3	2261	1	1	1		ANK2	287	0	0	0		FBXW7	55294	1	1	1		BOLA3	388962	0	0	0		CHD4	1108	1	1		ELF3	1999	0	1
ERBB3	2065	1	1		CUL3	8452	0	1	1		DYRK1A	1859	0	1	1		ELF3	1999	0	1	1		FLNA	2316	0	0	0		ANKRD26	22852	0	0	0		FOXA1	3169	1	1	1		BOLL	66037	0	0	0		CHD8	57680	0	1		EP300	2033	1	1
ERBB4	2066	1	0		DAZAP1	26528	0	1	1		EEF1A1	1915	0	1	1		EP300	2033	1	1	1		FMR1	2332	0	0	0		ANKRD36	375248	0	0	0		FOXA2	3170	0	1	1		BRAF	673	1	1	1		CHEK2	11200	0	1		EPAS1	2034	1	1
ERG	2078	0	0		DDX3X	1654	0	1	1		EGFR	1956	1	1	1		EPAS1	2034	1	1	1		FOXA1	3169	1	1	1		ANLN	54443	0	0	0		FUBP1	8880	1	1	1		BTG4	54766	0	0	0		CIC	23152	1	1		EPHA2	1969	0	1
ESR1	2099	1	0		DNMT3A	1788	0	1	1		EIF1AX	1964	0	1	1		EPHA2	1969	0	1	1		FOXA2	3170	0	1	1		ANPEP	290	0	0	0		GATA3	2625	1	1	1		BZW1	9689	0	0	0		CMTR2	55783	0	0		ERBB2	2064	1	1
EZH2	2146	0	0		EEF1A1	1915	0	1	1		EP300	2033	1	1	1		ERBB2	2064	1	1	1		G6PD	2539	0	1	0		AOC1	26	0	0	0		GPS2	2874	0	1	1		C10orf53	282966	0	0	0		CNOT1	23019	0	0		ERBB3	2065	1	1
FAS	355	0	0		EGFR	1956	1	1	1		EPHA2	1969	0	1	1		ERBB3	2065	1	1	1		GABRA1	2554	0	0	0		AOX1	316	0	0	0		HLA-A	3105	0	1	1		C11orf40	143501	0	0	0		COL11A1	1301	0	0		ERCC2	2068	0	1
FAT1	2195	1	1		EIF1AX	1964	0	1	1		ERBB2	2064	1	1	1		ERCC2	2068	0	1	1		GATA3	2625	1	1	1		AP2M1	1173	0	0	0		HLA-B	3106	0	1	1		C11orf70	85016	0	0	0		COL1A2	1278	0	0		FAT1	2195	1	1
FAT4	79633	1	0		ELF3	1999	0	1	1		ERBB3	2065	1	1	1		FBXW7	55294	1	1	1		GNA11	2767	1	1	1		APP	351	0	0	0		IDH1	3417	1	1	1		C11orf71	54494	0	0	0		COL3A1	1281	0	0		FBXW7	55294	1	1
FBXO11	80204	0	0		EP300	2033	1	1	1		FAT1	2195	1	1	1		FGFR2	2263	1	1	1		GNAS	2778	1	1	1		APPL1	26060	0	0	0		IRF2	3660	0	1	1		C11orf72	100505621	0	0	0		CRB1	23418	0	0		FGFR2	2263	1	1
FBXW7	55294	1	1		EPHA2	1969	0	1	1		FBXW7	55294	1	1	1		FGFR3	2261	1	1	1		GRIA3	2892	0	0	0		ARF1	375	0	0	0		KANSL1	284058	0	1	1		C11orf73	51501	0	0	0		CREBBP	1387	1	1		FGFR3	2261	1	1
FES	2242	0	0		ERBB2	2064	1	1	1		FGFR2	2263	1	1	1		FUBP1	8880	1	1	1		GRM7	2917	0	1	0		ARHGEF18	23370	0	0	0		KDM6A	7403	1	1	1		C11orf74	119710	0	0	0		CTCF	10664	1	1		FOXA1	3169	1	1
FGFR2	2263	1	1		ERBB3	2065	1	1	1		FGFR3	2261	1	1	1		GNA11	2767	1	1	1		HCN1	348980	0	0	0		ARHGEF5	7984	0	0	0		KEAP1	9817	1	1	1		C11orf80	79703	0	0	0		CTNNB1	1499	1	1		FOXA2	3170	0	1
FGFR3	2261	1	1		ERCC2	2068	0	1	1		FOXP1	27086	0	0	0		GNA13	10672	0	1	0		HEPH	9843	0	1	0		ARID4A	5926	0	0	0		KLF5	688	0	1	1		C12orf65	91574	0	0	0		CTNND1	1500	0	0		FUBP1	8880	1	1
FGFR4	2264	0	0		FAT1	2195	1	1	1		FRA10AC1	118924	0	0	0		GNAQ	2776	1	1	1		HRAS	3265	1	1	1		ARMC4	55130	0	0	0		KMT2A	4297	0	1	1		C17orf104	284071	0	0	0		CUL1	8454	0	1		GATA3	2625	1	1
FLT4	2324	1	0		FBXW7	55294	1	1	1		FRMD6	122786	0	0	0		GNAS	2778	1	1	1		IDH1	3417	1	1	1		ARVCF	421	0	0	0		KMT2B	9757	0	1	1		C18orf32	497661	0	0	0		CUL3	8452	0	1		GNA11	2767	1	1
FOXA1	3169	1	1		FGFR2	2263	1	1	1		FUBP1	8880	1	1	1		GPS2	2874	0	1	1		IGSF1	3547	0	0	0		ASAH2	56624	0	0	0		KMT2C	58508	0	1	1		C19orf70	125988	0	0	0		DAZAP1	26528	0	1		GNAQ	2776	1	1
FOXL2	668	0	0		FGFR3	2261	1	1	1		GNA11	2767	1	1	1		GTF2I	2969	0	1	1		IL1RAPL2	26280	0	1	0		ASB17	127247	0	0	0		KMT2D	8085	1	1	1		C2orf69	205327	0	0	0		DDR2	4921	1	0		GNAS	2778	1	1
FUBP1	8880	1	1		FOXA1	3169	1	1	1		GNAQ	2776	1	1	1		HIST2H2BE	8349	0	1	0		IRF6	3664	0	1	0		ASB5	140458	0	0	0		KRAS	3845	1	1	1		C3orf14	57415	0	0	0		DDX3X	1654	0	1		GPS2	2874	0	1
GATA3	2625	1	1		FOXA2	3170	0	1	1		GPS2	2874	0	1	1		HLA-B	3106	0	1	1		KCNA5	3741	0	0	0		ATM	472	0	1	1		KRT222	125113	0	1	1		C3orf18	51161	0	0	0		DHX15	1665	0	0		GTF2I	2969	0	1
GNA11	2767	1	1		FUBP1	8880	1	1	1		GTF2I	2969	0	1	1		HRAS	3265	1	1	1		KCNH2	3757	0	0	0		ATRX	546	0	1	1		LYRM4	57128	0	1	0		C3orf33	285315	0	0	0		DICER1	23405	1	0		HLA-A	3105	0	1
GNAQ	2776	1	1		GATA3	2625	1	1	1		HLA-A	3105	0	1	1		HSP90AB1	3326	0	1	0		KCNH7	90134	0	0	0		B2M	567	1	1	1		MAP2K1	5604	1	1	1		C4orf26	152816	0	0	0		DNMT3A	1788	0	1		HLA-B	3106	0	1
GNAS	2778	1	1		GNA11	2767	1	1	1		HLA-B	3106	0	1	1		IDH1	3417	1	1	1		KCNQ2	3785	0	0	0		BAP1	8314	1	1	1		MAP2K4	6416	1	1	1		C4orf27	54969	0	0	0		DYRK1A	1859	0	1		HRAS	3265	1	1
GRIN2A	2903	1	0		GNAQ	2776	1	1	1		HNRNPDL	9987	0	1	0		IDH2	3418	1	1	1		KCNQ3	3786	0	0	0		BAX	581	1	1	0		MAP3K1	4214	1	1	1		C4orf46	201725	0	0	0		E2F1	1869	0	0		IDH1	3417	1	1
H3F3A	3020	1	0		GPS2	2874	0	1	1		HNRNPUL2	221092	0	0	0		INPPL1	3636	0	1	0		KCNQ5	56479	0	0	0		BBOX1	8424	0	0	0		MAPK1	5594	1	1	1		C5orf58	133874	0	0	0		EEF1A1	1915	0	1		IDH2	3418	1	1
HIF1A	3091	0	0		GRIN2D	2906	0	0	0		HRAS	3265	1	1	1		IRF2	3660	0	1	1		KDM6A	7403	1	1	1		BCHE	590	0	0	0		MARCH11	441061	0	0	0		C6orf163	206412	0	0	0		EGFR	1956	1	1		IRF2	3660	0	1
HIST1H3B	8358	0	0		GTF2I	2969	0	1	1		HSP90AB1	3326	0	1	0		JAK1	3716	0	1	1		KIAA2022	340533	0	0	0		BCL2L1	598	0	0	0		METTL3	56339	0	0	0		C8orf37	157657	0	0	0		EIF1AX	1964	0	1		JAK1	3716	0	1
HNF1A	6927	0	0		H3F3A	3020	1	1	0		IDH1	3417	1	1	1		KAT8	84148	0	1	0		KMT2B	9757	0	1	1		BCL2L11	10018	0	1	1		MGA	23269	0	1	1		C9orf139	401563	0	0	0		ELF3	1999	0	1		KANSL1	284058	0	1
HRAS	3265	1	1		H3F3C	440093	0	0	0		IRF2	3660	0	1	1		KDM6A	7403	1	1	1		KRAS	3845	1	1	1		BCLAF1	9774	0	0	0		NF1	4763	1	1	1		CALM2	805	0	0	0		ELL2	22936	0	0		KDM6A	7403	1	1
IDH1	3417	1	1		HLA-A	3105	0	1	1		JAK1	3716	0	1	1		KEAP1	9817	1	1	1		L1CAM	3897	0	0	0		BCOR	54880	0	1	1		NF2	4771	1	1	1		CALML4	91860	0	0	0		EP300	2033	1	1		KEAP1	9817	1	1
IDH2	3418	1	1		HLA-B	3106	0	1	1		KANSL1	284058	0	1	1		KIT	3815	1	1	1		MAX	4149	1	1	1		BDNF	627	0	0	0		NFE2L2	4780	1	1	1		CAPS2	84698	0	0	0		EPAS1	2034	1	1		KIT	3815	1	1
IKZF1	10320	0	0		HRAS	3265	1	1	1		KAT8	84148	0	1	0		KLF5	688	0	1	1		MECP2	4204	0	0	0		BHMT	635	0	0	0		NIPBL	25836	0	1	1		CASC4	113201	0	0	0		EPHA2	1969	0	1		KLF5	688	0	1
IRS4	8471	0	0		IDH1	3417	1	1	1		KDM6A	7403	1	1	1		KMT2A	4297	0	1	1		MED12	9968	0	0	0		BIRC3	330	0	0	0		NOTCH1	4851	1	1	1		CASP8	841	1	1	1		ERBB2	2064	1	1		KMT2A	4297	0	1
JUN	3725	0	0		IDH2	3418	1	1	1		KLF6	1316	1	1	0		KMT2B	9757	0	1	1		MID1	4281	0	0	0		BLNK	29760	0	0	0		NSD1	64324	0	1	1		CBFB	865	0	1	1		ERBB3	2065	1	1		KMT2B	9757	0	1
KDM5C	8242	1	0		INPPL1	3636	0	1	0		KMT2A	4297	0	1	1		KMT2C	58508	0	1	1		MSC	9242	0	0	0		BMP7	655	0	0	0		ONECUT3	390874	0	0	0		CBLL1	79872	0	0	0		ERBB4	2066	1	0		KMT2C	58508	0	1
KDM6A	7403	1	1		IRF2	3660	0	1	1		KMT2B	9757	0	1	1		KMT2D	8085	1	1	1		MSN	4478	0	0	0		BPIFA1	51297	0	0	0		PBRM1	55193	1	1	1		CBWD6	728877	0	0	0		ERCC2	2068	0	1		KMT2D	8085	1	1
KDR	3791	1	0		IRF6	3664	0	1	0		KMT2C	58508	0	1	1		KRAS	3845	1	1	1		MTOR	2475	1	1	1		BPIFB3	359710	0	0	0		PGR	5241	0	1	1		CCDC117	150275	0	0	0		ESR1	2099	1	0		KRAS	3845	1	1
KEAP1	9817	1	1		JAK1	3716	0	1	1		KMT2D	8085	1	1	1		KRT15	3866	0	1	0		MYH2	4620	0	1	0		BRAF	673	1	1	1		PIK3CA	5290	1	1	1		CCDC160	347475	0	0	0		FAT1	2195	1	1		KRT222	125113	0	1
KIT	3815	1	1		KANSL1	284058	0	1	1		KRAS	3845	1	1	1		LATS1	9113	0	1	0		MYH7	4625	0	0	0		BROX	148362	0	0	0		PIK3R1	5295	1	1	1		CCDC169	728591	0	0	0		FAT4	79633	1	0		MAP2K1	5604	1	1
KLF6	1316	1	0		KDM5C	8242	1	1	0		LATS1	9113	0	1	0		LMAN1	3998	0	0	0		MYH9	4627	0	1	0		BTNL2	56244	0	0	0		PPM1D	8493	1	1	0		CCDC30	728621	0	0	0		FBXW7	55294	1	1		MAP2K4	6416	1	1
KMT2D	8085	1	1		KDM6A	7403	1	1	1		LMO2	4005	0	0	0		LZTR1	8216	1	1	0		NALCN	259232	0	0	0		C12orf43	64897	0	0	0		PPP2R1A	5518	1	1	1		CCDC68	80323	0	0	0		FGFR2	2263	1	1		MAP3K1	4214	1	1
KRAS	3845	1	1		KEAP1	9817	1	1	1		MAP2K1	5604	1	1	1		MAP2K1	5604	1	1	1		NF1	4763	1	1	1		C2	717	0	0	0		PTEN	5728	1	1	1		CCL1	6346	0	0	0		FGFR3	2261	1	1		MAPK1	5594	1	1
LATS2	26524	0	0		KIT	3815	1	1	1		MAP2K4	6416	1	1	1		MAP2K4	6416	1	1	1		NIPBL	25836	0	1	1		C3orf58	205428	0	0	0		RAC1	5879	1	1	1		CCNB2	9133	0	0	0		FLT4	2324	1	0		MAX	4149	1	1
LRP1B	53353	0	0		KLF5	688	0	1	1		MAP3K1	4214	1	1	1		MAP3K1	4214	1	1	1		NLGN4X	57502	0	0	0		C4BPA	722	0	0	0		RASA1	5921	0	1	1		CD58	965	0	0	0		FOXA1	3169	1	1		MGA	23269	0	1
LZTR1	8216	1	0		KMT2A	4297	0	1	1		MAPK1	5594	1	1	1		MAPK1	5594	1	1	1		NOTCH1	4851	1	1	1		C6	729	0	0	0		RB1	5925	1	1	1		CDC73	79577	0	0	0		FOXA2	3170	0	1		MSH2	4436	1	1
MAP2K1	5604	1	1		KMT2B	9757	0	1	1		MED23	9439	0	0	0		MAX	4149	1	1	1		NRAS	4893	1	1	1		CABIN1	23523	0	0	0		RBM10	8241	1	1	1		CDKN1A	1026	0	1	1		FUBP1	8880	1	1		MTOR	2475	1	1
MAP2K2	5605	1	0		KMT2C	58508	0	1	1		MGA	23269	0	1	1		MBD1	4152	0	0	0		NRK	203447	0	0	0		CACNA1E	777	0	1	0		RERE	473	0	0	0		CDKN1B	1027	1	1	1		G6PD	2539	0	0		MYC	4609	1	1
MAP2K4	6416	1	1		KMT2D	8085	1	1	1		MSH2	4436	1	1	1		MEN1	4221	0	0	0		NSD1	64324	0	1	1		CACNG6	59285	0	0	0		RHOA	387	1	1	1		CDKN2A	1029	1	1	1		GATA3	2625	1	1		NCOR1	9611	1	1
MAP3K1	4214	1	1		KRAS	3845	1	1	1		MSH6	2956	1	1	0		MGA	23269	0	1	1		NUP93	9688	0	1	0		CAD	790	0	0	0		RNF43	54894	1	1	1		CEBPZ-AS1	100505876	0	0	0		GNA11	2767	1	1		NF1	4763	1	1
MAP3K13	9175	0	0		KRT222	125113	0	1	1		MTOR	2475	1	1	1		MLLT1	4298	0	0	0		PCDH19	57526	0	0	0		CALM1	801	0	0	0		RUNX1	861	0	1	1		CEP19	84984	0	0	0		GNA13	10672	0	0		NF2	4771	1	1
MAPK1	5594	1	1		LEMD2	221496	0	0	0		MYC	4609	1	1	1		MTOR	2475	1	1	1		PGR	5241	0	1	1		CAMK1	8536	0	0	0		SETD2	29072	1	1	1		CEPT1	10390	0	0	0		GNAQ	2776	1	1		NFE2L2	4780	1	1
MAX	4149	1	1		MAP2K1	5604	1	1	1		NAA15	80155	0	1	0		MYC	4609	1	1	1		PHEX	5251	0	0	0		CAPNS1	826	0	0	0		SHANK1	50944	0	0	0		CETN3	1070	0	0	0		GNAS	2778	1	1		NIPBL	25836	0	1
MDM2	4193	0	0		MAP2K4	6416	1	1	1		NCOR1	9611	1	1	1		MYH9	4627	0	1	0		PIK3CA	5290	1	1	1		CAPSL	133690	0	0	0		SLC27A5	10998	0	1	0		CHCHD3	54927	0	0	0		GPS2	2874	0	1		NOTCH1	4851	1	1
MDM4	4194	0	0		MAP3K1	4214	1	1	1		NF1	4763	1	1	1		NAA15	80155	0	1	0		PIK3R1	5295	1	1	1		CAPZA3	93661	0	0	0		SMAD4	4089	1	1	1		CHEK2	11200	0	1	1		GRIN2A	2903	1	0		NRAS	4893	1	1
MET	4233	1	0		MAPK1	5594	1	1	1		NF2	4771	1	1	1		NCOR1	9611	1	1	1		POU3F4	5456	0	0	0		CARD18	59082	0	0	0		SMARCA4	6597	1	1	1		CHM	1121	0	0	0		GRM7	2917	0	0		NSD1	64324	0	1
MITF	4286	0	0		MGA	23269	0	1	1		NFE2L2	4780	1	1	1		NF1	4763	1	1	1		PTEN	5728	1	1	1		CASP1	834	0	0	0		SOX9	6662	0	1	1		CHMP4C	92421	0	0	0		GTF2I	2969	0	1		PBRM1	55193	1	1
MLH1	4292	0	0		MTOR	2475	1	1	1		NIPBL	25836	0	1	1		NF2	4771	1	1	1		RAC1	5879	1	1	1		CASP8	841	1	1	1		STAG2	10735	1	1	1		CLDND1	56650	0	0	0		H3F3A	3020	1	0		PCBP1	5093	0	1
MSH2	4436	1	1		MYC	4609	1	1	1		NOTCH1	4851	1	1	1		NFE2L2	4780	1	1	1		RASA1	5921	0	1	1		CBFA2T2	9139	0	0	0		STK11	6794	1	1	1		CLEC7A	64581	0	0	0		HEPH	9843	0	0		PGR	5241	0	1
MSH6	2956	1	0		NCOR1	9611	1	1	1		NRAS	4893	1	1	1		NIPBL	25836	0	1	1		RB1	5925	1	1	1		CBL	867	0	0	0		TCF12	6938	0	1	1		CMTR2	55783	0	1	0		HIST2H2BE	8349	0	0		PIK3CA	5290	1	1
MTOR	2475	1	1		NF1	4763	1	1	1		NSD1	64324	0	1	1		NOTCH1	4851	1	1	1		RBMXL2	27288	0	0	0		CC2D2A	57545	0	0	0		TGFBR2	7048	1	1	1		CNIH1	10175	0	0	0		HLA-A	3105	0	1		PIK3CB	5291	1	1
MYC	4609	1	1		NF2	4771	1	1	1		PBRM1	55193	1	1	1		NRAS	4893	1	1	1		RPL10	6134	0	0	0		CCDC14	64770	0	0	0		TP53	7157	1	1	1		COIL	8161	0	0	0		HLA-B	3106	0	1		PIK3R1	5295	1	1
MYCL	4610	1	0		NFE2L2	4780	1	1	1		PCBP1	5093	0	1	1		NSD1	64324	0	1	1		RXRA	6256	0	1	1		CCDC141	285025	0	0	0		U2AF1	7307	0	1	1		COMMD2	51122	0	0	0		HNRNPDL	9987	0	0		PIK3R2	5296	0	1
MYD88	4615	0	0		NIPBL	25836	0	1	1		PDE6D	5147	0	0	0		PBRM1	55193	1	1	1		SCN1A	6323	0	0	0		CCDC170	80129	0	0	0		VHL	7428	1	1	1		COMMD8	54951	0	0	0		HRAS	3265	1	1		PLCG1	5335	1	1
NCOR1	9611	1	1		NOTCH1	4851	1	1	1		PICALM	8301	0	0	0		PCBP1	5093	0	1	1		SCN2A	6326	0	1	0		CCDC172	374355	0	0	0		ZFP36L1	677	0	0	0		COPS2	9318	0	0	0		HSP90AB1	3326	0	0		POLQ	10721	1	1
NCOR2	9612	0	0		NRAS	4893	1	1	1		PIK3CA	5290	1	1	1		PHF5A	84844	0	0	0		SCN3A	6328	0	0	0		CCDC34	91057	0	0	0		ZFP36L2	678	0	1	1		COQ10A	93058	0	0	0		IDH1	3417	1	1		PPP2R1A	5518	1	1
NF1	4763	1	1		NSD1	64324	0	1	1		PIK3R1	5295	1	1	1		PIK3CA	5290	1	1	1		SCN8A	6334	0	0	0		CCDC42	146849	0	0	0		ZIC5	85416	0	0	0		COX5A	9377	0	0	0		IDH2	3418	1	1		PSIP1	11168	0	1
NF2	4771	1	1		PBRM1	55193	1	1	1		PIK3R2	5296	0	1	1		PIK3CB	5291	1	1	1		SCN9A	6335	0	0	0		CCDC74A	90557	0	0	0		ZNF750	79755	0	1	0		COX6C	1345	0	0	0		IL1RAPL2	26280	0	0		PTEN	5728	1	1
NFE2L2	4780	1	1		PCBP1	5093	0	1	1		PPP2R1A	5518	1	1	1		PIK3R1	5295	1	1	1		SI	6476	0	1	0		CCDC88C	440193	0	0	0								COX7B	1349	0	0	0		INPPL1	3636	0	0		PTPN11	5781	0	1
NFKBIE	4794	0	0		PGR	5241	0	1	1		PSIP1	11168	0	1	1		PIK3R2	5296	0	1	1		SLITRK2	84631	0	0	0		CD1E	913	0	0	0								CRIPT	9419	0	0	0		IRF2	3660	0	1		RAC1	5879	1	1
NKX2-1	7080	0	0		PIK3CA	5290	1	1	1		PTCH1	5727	0	1	0		PLCG1	5335	1	1	1		SLITRK4	139065	0	0	0		CD209	30835	0	0	0								CROT	54677	0	0	0		IRF6	3664	0	0		RASA1	5921	0	1
NOTCH1	4851	1	1		PIK3R1	5295	1	1	1		PTEN	5728	1	1	1		PPP1CC	5501	0	0	0		SMAD4	4089	1	1	1		CD96	10225	0	0	0								CSNK1G1	53944	0	0	0		JAK1	3716	0	1		RB1	5925	1	1
NOTCH2	4853	0	0		PIK3R2	5296	0	1	1		PTPN11	5781	0	1	1		PPP2R1A	5518	1	1	1		SMC1A	8243	0	0	0		CDC42	998	0	0	0								CSNK2A1	1457	0	0	0		KANSL1	284058	0	1		RBM10	8241	1	1
NPM1	4869	0	0		PLXNB2	23654	0	0	0		RAB14	51552	0	0	0		PSIP1	11168	0	1	1		SOX11	6664	0	0	0		CDC42BPA	8476	0	0	0								CTAGE15	441294	0	0	0		KAT8	84148	0	0		RHOA	387	1	1
NRAS	4893	1	1		POLQ	10721	1	1	1		RAC1	5879	1	1	1		PTEN	5728	1	1	1		SOX17	64321	0	1	0		CDH1	999	1	1	1								CTCF	10664	1	1	1		KDM5C	8242	1	0		RNF111	54778	0	1
NTRK1	4914	0	0		PPP2R1A	5518	1	1	1		RASA1	5921	0	1	1		PTPN11	5781	0	1	1		SOX3	6658	0	0	0		CDH18	1016	0	0	0								CTDSP1	58190	0	0	0		KDM6A	7403	1	1		RNF43	54894	1	1
PAX5	5079	0	0		PSIP1	11168	0	1	1		RB1	5925	1	1	1		RAC1	5879	1	1	1		STK11	6794	1	1	1		CDH23	64072	0	0	0								CTNNB1	1499	1	1	1		KDR	3791	1	0		RPL5	6125	0	1
PBRM1	55193	1	1		PTCH1	5727	0	1	0		RBM10	8241	1	1	1		RALB	5899	0	0	0		TAZ	6901	0	0	0		CDH3	1001	0	0	0								CUL3	8452	0	1	1		KEAP1	9817	1	1		RUNX1	861	0	1
PDGFRA	5156	0	0		PTEN	5728	1	1	1		RHOA	387	1	1	1		RB1	5925	1	1	1		TENM1	10178	0	0	0		CDH7	1005	0	0	0								CUTC	51076	0	0	0		KIT	3815	1	1		RXRA	6256	0	1
PIK3CA	5290	1	1		PTMA	5757	0	1	0		RHOB	388	0	1	0		RBM10	8241	1	1	1		TGFBR2	7048	1	1	1		CDK11B	984	0	0	0								CWC15	51503	0	0	0		KLF5	688	0	1		SCAF4	57466	0	1
PIK3CB	5291	1	1		PTPN11	5781	0	1	1		RNF111	54778	0	1	1		RBM39	9584	0	1	0		TP53	7157	1	1	1		CDK12	51755	1	1	1								CXCL11	6373	0	0	0		KLF6	1316	1	0		SETD2	29072	1	1
PIK3R1	5295	1	1		RAC1	5879	1	1	1		RNF43	54894	1	1	1		RHOA	387	1	1	1		TPO	7173	0	0	0		CDK16	5127	0	0	0								CYP2R1	120227	0	0	0		KMT2A	4297	0	1		SF1	7536	0	1
PIM1	5292	0	0		RASA1	5921	0	1	1		RPL5	6125	0	1	1		RHOB	388	0	1	0		TUBB4A	10382	0	0	0		CDK4	1019	0	1	1								DAZAP2	9802	0	0	0		KMT2B	9757	0	1		SF3B1	23451	0	1
PLCG1	5335	1	1		RB1	5925	1	1	1		RTF1	23168	0	1	0		RNF111	54778	0	1	1		USP9X	8239	0	1	1		CDK5RAP1	51654	0	0	0								DBNDD1	79007	0	0	0		KMT2C	58508	0	1		SIN3A	25942	0	1
POLD1	5424	0	0		RBM10	8241	1	1	1		RUNX1	861	0	1	1		RNF43	54894	1	1	1		VHL	7428	1	1	1		CDK6	1021	0	0	0								DBT	1629	0	0	0		KMT2D	8085	1	1		SMAD2	4087	1	1
POLE	5426	0	0		RHOA	387	1	1	1		SAAL1	113174	0	0	0		RPL5	6125	0	1	1								CDKN2A	1029	1	1	1								DDX3X	1654	0	1	1		KRAS	3845	1	1		SMAD3	4088	1	1
POLQ	10721	1	1		RNF111	54778	0	1	1		SAV1	60485	0	0	0		RRAS2	22800	0	1	0								CEACAM5	1048	0	0	0								DEFB116	245930	0	0	0		KRT15	3866	0	0		SMAD4	4089	1	1
PPM1D	8493	1	0		RNF43	54894	1	1	1		SCAF4	57466	0	1	1		RTF1	23168	0	1	0								CECR2	27443	0	0	0								DEFB119	245932	0	0	0		KRT222	125113	0	1		SMARCA4	6597	1	1
PPP2R1A	5518	1	1		RPL22	6146	0	1	0		SENP3	26168	0	0	0		RUNX1	861	0	1	1								CEP192	55125	0	0	0								DEFB126	81623	0	0	0		LATS1	9113	0	0		SOS1	6654	0	1
PPP6C	5537	1	0		RPL5	6125	0	1	1		SETD2	29072	1	1	1		RXRA	6256	0	1	1								CEP250	11190	0	0	0								DENR	8562	0	0	0		LYRM4	57128	0	0		SOX9	6662	0	1
PRDM1	639	0	0		RQCD1	9125	0	1	0		SF3B1	23451	0	1	1		SCAF4	57466	0	1	1								CEP63	80254	0	0	0								DNAJB4	11080	0	0	0		LZTR1	8216	1	0		SPOP	8405	1	1
PREX2	80243	0	0		RUNX1	861	0	1	1		SFXN1	94081	0	0	0		SETD2	29072	1	1	1								CEP70	80321	0	0	0								DNAJB9	4189	0	0	0		MAP2K1	5604	1	1		STAG2	10735	1	1
PRKACA	5566	0	0		SCAF4	57466	0	1	1		SIN3A	25942	0	1	1		SF1	7536	0	1	1								CHD4	1108	1	1	1								DNAJC24	120526	0	0	0		MAP2K2	5605	1	0		STK11	6794	1	1
PRKAR1A	5573	0	0		SETD2	29072	1	1	1		SMAD2	4087	1	1	1		SF3B1	23451	0	1	1								CHEK2	11200	0	1	1								DNAJC28	54943	0	0	0		MAP2K4	6416	1	1		TCF12	6938	0	1
PTEN	5728	1	1		SF1	7536	0	1	1		SMAD4	4089	1	1	1		SIN3A	25942	0	1	1								CHKB	1120	0	0	0								DSCR4	10281	0	0	0		MAP3K1	4214	1	1		TGFBR2	7048	1	1
PTK6	5753	0	0		SF3B1	23451	0	1	1		SMARCA1	6594	0	1	0		SMAD2	4087	1	1	1								CIC	23152	1	1	1								DYRK1A	1859	0	1	1		MAPK1	5594	1	1		THRAP3	9967	0	1
PTPN13	5783	0	0		SIN3A	25942	0	1	1		SOD1	6647	0	0	0		SMAD3	4088	1	1	1								CLEC4E	26253	0	0	0								EID1	23741	0	0	0		MAX	4149	1	1		TP53	7157	1	1
PTPRB	5787	0	0		SMAD2	4087	1	1	1		SOS1	6654	0	1	1		SMAD4	4089	1	1	1								CNBD1	168975	0	0	0								EID2	163126	0	0	0		MET	4233	1	0		TRAF3	7187	0	1
PTPRT	11122	0	0		SMAD4	4089	1	1	1		SPOP	8405	1	1	1		SMARCA4	6597	1	1	1								CNGA3	1261	0	0	0								EIF4A2	1974	0	0	0		METTL14	57721	0	0		TSC1	7248	1	1
QKI	9444	0	0		SMARCA1	6594	0	1	0		STAG2	10735	1	1	1		SOS1	6654	0	1	1								CNIH4	29097	0	0	0								ELF3	1999	0	1	1		MGA	23269	0	1		U2AF1	7307	0	1
RAC1	5879	1	1		SMARCA4	6597	1	1	1		STK11	6794	1	1	1		SOX9	6662	0	1	1								CNOT3	4849	0	0	0								ELL2	22936	0	1	0		MSH2	4436	1	1		USP9X	8239	0	1
RAD21	5885	0	0		SOS1	6654	0	1	1		SUPT20H	55578	0	0	0		SPOP	8405	1	1	1								CNTNAP2	26047	0	0	0								ENKUR	219670	0	0	0		MSH6	2956	1	0		VHL	7428	1	1
RAF1	5894	1	0		SOX17	64321	0	1	0		TCF12	6938	0	1	1		STAG2	10735	1	1	1								CNTNAP3	79937	0	0	0								ENY2	56943	0	0	0		MTOR	2475	1	1		ZC3H13	23091	0	1
RB1	5925	1	1		SOX9	6662	0	1	1		TGFBR2	7048	1	1	1		STAT3	6774	0	1	0								CNTRL	11064	0	0	0								ERICH2	285141	0	0	0		MYC	4609	1	1		ZFP36L2	678	0	1
RBM10	8241	1	1		SPOP	8405	1	1	1		THRAP3	9967	0	1	1		STK11	6794	1	1	1								COL11A1	1301	0	1	0								ERV3-1	2086	0	0	0		MYCL	4610	1	0
RET	5979	1	0		STAG2	10735	1	1	1		TP53	7157	1	1	1		TCF7L2	6934	0	0	0								COL1A2	1278	0	1	0								EVI2A	2123	0	0	0		MYH2	4620	0	0
RHOA	387	1	1		STK11	6794	1	1	1		TRAF3	7187	0	1	1		TGFBR2	7048	1	1	1								COL20A1	57642	0	0	0								EXOSC8	11340	0	0	0		MYH9	4627	0	0
RNF43	54894	1	1		TBX3	6926	1	1	0		TRAF3IP2	10758	0	0	0		THRAP3	9967	0	1	1								COL21A1	81578	0	0	0								EYA3	2140	0	0	0		NAA15	80155	0	0
SALL4	57167	0	0		TCF12	6938	0	1	1		TRIP12	9320	0	0	0		TP53	7157	1	1	1								COL3A1	1281	0	1	0								FAM133A	286499	0	0	0		NCOR1	9611	1	1
SDHA	6389	0	0		TGFBR2	7048	1	1	1		TSC1	7248	1	1	1		TP53BP1	7158	0	1	0								COL6A6	131873	0	0	0								FAM13B	51306	0	0	0		NF1	4763	1	1
SETD2	29072	1	1		THRAP3	9967	0	1	1		U2AF1	7307	0	1	1		TSC1	7248	1	1	1								COLGALT1	79709	0	0	0								FAM200B	285550	0	0	0		NF2	4771	1	1
SFRP4	6424	0	0		TP53	7157	1	1	1		UBQLN1	29979	0	0	0		U2AF1	7307	0	1	1								COMP	1311	0	0	0								FAM64A	54478	0	0	0		NFE2L2	4780	1	1
SMAD2	4087	1	1		TRAF3	7187	0	1	1		USP28	57646	0	0	0		USP9X	8239	0	1	1								CORO7	79585	0	0	0								FAM69A	388650	0	0	0		NIPBL	25836	0	1
SMAD3	4088	1	1		TSC1	7248	1	1	1		USP9X	8239	0	1	1		VHL	7428	1	1	1								COTL1	23406	0	0	0								FAM9A	171482	0	0	0		NOTCH1	4851	1	1
SMAD4	4089	1	1		U2AF1	7307	0	1	1		VHL	7428	1	1	1		WAC	51322	0	1	0								CPA1	1357	0	0	0								FAU	2197	0	0	0		NRAS	4893	1	1
SMARCA4	6597	1	1		UNCX	340260	0	0	0		WAC	51322	0	1	0		WTAP	9589	0	1	0								CRB1	23418	0	1	0								FBXW7	55294	1	1	1		NSD1	64324	0	1
SMARCD1	6602	0	0		USP9X	8239	0	1	1		XPO4	64328	0	1	0		XPO4	64328	0	1	0								CRHR1	1394	0	0	0								FKBP7	51661	0	0	0		NUP93	9688	0	0
SOX2	6657	0	0		VHL	7428	1	1	1		YLPM1	56252	0	1	0		YLPM1	56252	0	1	0								CRHR2	1395	0	0	0								FOSL1	8061	0	0	0		PBRM1	55193	1	1
SPEN	23013	0	0		WT1	7490	1	1	0		ZC3H13	23091	0	1	1		ZC3H18	124245	0	1	0								CRIP3	401262	0	0	0								FOXH1	8928	0	0	0		PCBP1	5093	0	1
SPOP	8405	1	1		ZC3H12A	80149	0	0	0																				CRTC2	200186	0	0	0								FXYD6	53826	0	0	0		PGR	5241	0	1
SRC	6714	0	0		ZFP36L2	678	0	1	1																				CSF3R	1441	0	0	0								G3BP2	9908	0	0	0		PIK3CA	5290	1	1
STAG2	10735	1	1		ZNF750	79755	0	1	0																				CSMD1	64478	0	0	0								GABARAPL1	23710	0	0	0		PIK3CB	5291	1	1
STK11	6794	1	1																										CSMD3	114788	0	0	0								GAR1	54433	0	0	0		PIK3R1	5295	1	1
TBL1XR1	79718	1	0																										CSTB	1476	0	0	0								GLYATL3	389396	0	0	0		PIK3R2	5296	0	1
TBX3	6926	1	0																										CTCF	10664	1	1	1								GNG12	55970	0	0	0		PLCG1	5335	1	1
TERT	7015	0	0																										CTCFL	140690	0	0	0								GNG3	2785	0	0	0		POLQ	10721	1	1
TGFBR2	7048	1	1																										CTH	1491	0	0	0								GNPNAT1	64841	0	0	0		PPM1D	8493	1	0
TNFAIP3	7128	0	0																										CTLA4	1493	0	0	0								GORASP2	26003	0	0	0		PPP2R1A	5518	1	1
TNFRSF14	8764	0	0																										CTNNB1	1499	1	1	1								GPATCH4	54865	0	0	0		PPP3R1	5534	0	0
TP53	7157	1	1																										CTNNBL1	56259	0	0	0								GPS2	2874	0	1	1		PPP6C	5537	1	0
TP63	8626	1	0																										CTSA	5476	0	0	0								GPSM2	29899	0	0	0		PSIP1	11168	0	1
TRRAP	8295	1	0																										CTSC	1075	0	0	0								GTF2I	2969	0	1	1		PTCH1	5727	0	0
TSC1	7248	1	1																										CTSL	1514	0	0	0								GXYLT1	283464	0	0	0		PTEN	5728	1	1
TSC2	7249	0	0																										CUL1	8454	0	1	1								HDDC3	374659	0	0	0		PTMA	5757	0	0
UBR5	51366	0	0																										CUL3	8452	0	1	1								HEBP1	50865	0	0	0		PTPN11	5781	0	1
VHL	7428	1	1																										CWF19L1	55280	0	0	0								HEMGN	55363	0	0	0		RAC1	5879	1	1
WT1	7490	1	0																										CXCR1	3577	0	0	0								HIATL2	84278	0	0	0		RAF1	5894	1	0
ZFHX3	463	0	0																										CXCR4	7852	0	0	0								HIGD1A	25994	0	0	0		RASA1	5921	0	1
																													CYP21A2	1589	0	0	0								HLA-B	3106	0	1	1		RB1	5925	1	1
																													CYP4F2	8529	0	0	0								HNRNPDL	9987	0	1	0		RBM10	8241	1	1
																													CYP4Z1	199974	0	0	0								HRAS	3265	1	1	1		RBM39	9584	0	0
																													CYP7B1	9420	0	0	0								HRASLS	57110	0	0	0		RET	5979	1	0
																													DAO	1610	0	0	0								HSD17B11	51170	0	0	0		RHOA	387	1	1
																													DAPK3	1613	0	0	0								ICOS	29851	0	0	0		RHOB	388	0	0
																													DAXX	1616	0	0	0								IDH1	3417	1	1	1		RNF111	54778	0	1
																													DDR2	4921	1	1	0								IFIT2	3433	0	0	0		RNF43	54894	1	1
																													DDX11	1663	0	0	0								IGHV3-43	28426	0	0	0		RPL22	6146	0	0
																													DDX3X	1654	0	1	1								IGLV2-18	28814	0	0	0		RPL5	6125	0	1
																													DENND3	22898	0	0	0								IL21	59067	0	0	0		RQCD1	9125	0	0
																													DHPS	1725	0	0	0								IL6ST	3572	0	0	0		RRAS2	22800	0	0
																													DHX29	54505	0	0	0								IL8	3576	0	0	0		RTF1	23168	0	0
																													DHX8	1659	0	0	0								ING2	3622	0	0	0		RUNX1	861	0	1
																													DICER1	23405	1	1	0								INIP	58493	0	0	0		RXRA	6256	0	1
																													DLGAP1	9229	0	0	0								IPP	3652	0	0	0		SAMHD1	25939	0	0
																													DMBT1	1755	0	0	0								IQCF6	440956	0	0	0		SCAF4	57466	0	1
																													DMD	1756	0	0	0								ISPD	729920	0	0	0		SCN2A	6326	0	0
																													DNAH1	25981	0	0	0								JRKL	8690	0	0	0		SETD2	29072	1	1
																													DNAH17	8632	0	0	0								KATNBL1	79768	0	0	0		SF1	7536	0	1
																													DNAH3	55567	0	0	0								KCNE2	9992	0	0	0		SF3B1	23451	0	1
																													DNAH5	1767	0	0	0								KCTD20	222658	0	0	0		SI	6476	0	0
																													DNAH6	1768	0	0	0								KDM6A	7403	1	1	1		SIN3A	25942	0	1
																													DNAH7	56171	0	0	0								KIAA0125	9834	0	0	0		SLC27A5	10998	0	0
																													DNAH9	1770	0	0	0								KIAA0895	23366	0	0	0		SMAD2	4087	1	1
																													DNAJC13	23317	0	0	0								KIAA1715	80856	0	0	0		SMAD3	4088	1	1
																													DNASE1	1773	0	0	0								KIF2A	3796	0	0	0		SMAD4	4089	1	1
																													DNM1L	10059	0	0	0								KIF3A	11127	0	0	0		SMARCA1	6594	0	0
																													DPP4	1803	0	0	0								KLHL5	51088	0	0	0		SMARCA4	6597	1	1
																													DPYD	1806	0	0	0								KRAS	3845	1	1	1		SOS1	6654	0	1
																													DPYS	1807	0	0	0								KRT222	125113	0	1	1		SOX17	64321	0	0
																													DPYSL3	1809	0	0	0								KRTAP19-6	337973	0	0	0		SOX9	6662	0	1
																													DPYSL5	56896	0	0	0								LGALS2	3957	0	0	0		SPOP	8405	1	1
																													DUPD1	338599	0	0	0								LIN7B	64130	0	0	0		STAG2	10735	1	1
																													DYNC1H1	1778	0	0	0								LPGAT1	9926	0	0	0		STAT3	6774	0	0
																													E2F1	1869	0	1	0								LRCH3	84859	0	0	0		STK11	6794	1	1
																													ECEL1	9427	0	0	0								LRRC34	151827	0	0	0		TBL1XR1	79718	1	0
																													EDNRB	1910	0	0	0								LRRC70	100130733	0	0	0		TBX3	6926	1	0
																													EEF1A1	1915	0	1	1								LRRD1	401387	0	0	0		TCF12	6938	0	1
																													EFEMP1	2202	0	0	0								LUC7L2	100996928	0	0	0		TDG	6996	0	0
																													EFNA1	1942	0	0	0								LUC7L3	51747	0	0	0		TGFBR2	7048	1	1
																													EGFR	1956	1	1	1								LY96	23643	0	0	0		THRAP3	9967	0	1
																													EIF2AK3	9451	0	0	0								LYRM4	57128	0	1	0		TNNI3K	51086	0	0
																													ELAVL2	1993	0	0	0								LYSMD2	256586	0	0	0		TP53	7157	1	1
																													ELL2	22936	0	1	0								LZIC	84328	0	0	0		TP53BP1	7158	0	0
																													ENAH	55740	0	0	0								MANSC4	100287284	0	0	0		TP63	8626	1	0
																													ENGASE	64772	0	0	0								MAP3K1	4214	1	1	1		TRAF3	7187	0	1
																													ENOSF1	55556	0	0	0								MAP9	79884	0	0	0		TRRAP	8295	1	0
																													ENPP3	5169	0	0	0								MAPK1	5594	1	1	1		TSC1	7248	1	1
																													EPB41L3	23136	0	0	0								MAPKAPK5	8550	0	0	0		TTK	7272	0	0
																													EPHA10	284656	0	0	0								MARCH3	115123	0	0	0		U2AF1	7307	0	1
																													EPHA2	1969	0	1	1								MARCH7	64844	0	0	0		USP9X	8239	0	1
																													EPHA6	285220	0	0	0								MAX	4149	1	1	1		VHL	7428	1	1
																													EPHA8	2046	0	0	0								MCMDC2	157777	0	0	0		WAC	51322	0	0
																													EPHX2	2053	0	0	0								MCTS1	28985	0	0	0		WT1	7490	1	0
																													EPRS	2058	0	0	0								MDK	4192	0	0	0		WTAP	9589	0	0
																													ERBB2	2064	1	1	1								MED6	10001	0	0	0		XPO4	64328	0	0
																													ERBB3	2065	1	1	1								METTL12	751071	0	0	0		YLPM1	56252	0	0
																													ERBB4	2066	1	1	0								METTL14	57721	0	1	0		ZC3H13	23091	0	1
																													ERCC2	2068	0	1	1								METTL6	131965	0	0	0		ZC3H18	124245	0	0
																													ERN1	2081	0	0	0								MGST1	4257	0	0	0		ZFP36L2	678	0	1
																													ESR1	2099	1	1	0								MINPP1	9562	0	0	0		ZNF750	79755	0	0
																													ESR2	2100	0	0	0								MIS12	79003	0	0	0
																													ESRRG	2104	0	0	0								MND1	84057	0	0	0
																													EXOG	9941	0	0	0								MPC2	25874	0	0	0
																													EYA2	2139	0	0	0								MPHOSPH10	10199	0	0	0
																													EYA4	2070	0	0	0								MRE11A	4361	0	0	0
																													EYS	346007	0	0	0								MRPL24	79590	0	0	0
																													F11	2160	0	0	0								MRPL47	57129	0	0	0
																													F2	2147	0	0	0								MS4A4E	643680	0	0	0
																													FAM120C	54954	0	0	0								MSANTD4	84437	0	0	0
																													FAM47B	170062	0	0	0								MSH2	4436	1	1	1
																													FASLG	356	0	0	0								MSMO1	6307	0	0	0
																													FAT1	2195	1	1	1								MSRB2	22921	0	0	0
																													FAT4	79633	1	1	0								MTDH	92140	0	0	0
																													FBP2	8789	0	0	0								MYCL	4610	1	1	0
																													FBXW7	55294	1	1	1								NAMPT	10135	0	0	0
																													FBXW9	84261	0	0	0								NAP1L1	4673	0	0	0
																													FCGRT	2217	0	0	0								NAPB	63908	0	0	0
																													FCRLB	127943	0	0	0								NDUFC2	4718	0	0	0
																													FDPS	2224	0	0	0								NFE2L2	4780	1	1	1
																													FGD5	152273	0	0	0								NHLRC4	283948	0	0	0
																													FGD6	55785	0	0	0								NIT1	4817	0	0	0
																													FGF1	2246	0	0	0								NKTR	4820	0	0	0
																													FGF7	2252	0	0	0								NODAL	4838	0	0	0
																													FGFR2	2263	1	1	1								NONO	4841	0	0	0
																													FGFR3	2261	1	1	1								NOP10	55505	0	0	0
																													FHIT	2272	0	0	0								NPS	594857	0	0	0
																													FILIP1L	11259	0	0	0								NRAS	4893	1	1	1
																													FLT3	2322	0	0	0								NREP	9315	0	0	0
																													FLT4	2324	1	1	0								NSA2	10412	0	0	0
																													FMN2	56776	0	0	0								NUFIP1	26747	0	0	0
																													FMNL3	91010	0	0	0								OR2B2	81697	0	0	0
																													FN1	2335	0	0	0								OSGEPL1	64172	0	0	0
																													FOLH1	2346	0	0	0								PAFAH1B1	5048	0	0	0
																													FOXA1	3169	1	1	1								PAGE1	8712	0	0	0
																													FSCN1	6624	0	0	0								PAWR	5074	0	0	0
																													FSIP2	401024	0	0	0								PBRM1	55193	1	1	1
																													FTMT	94033	0	0	0								PCNA	5111	0	0	0
																													G6PD	2539	0	1	0								PEX12	5193	0	0	0
																													GABRA2	2555	0	0	0								PHGR1	644844	0	0	0
																													GABRA3	2556	0	0	0								PHLDA2	7262	0	0	0
																													GAK	2580	0	0	0								PIBF1	10464	0	0	0
																													GALNT15	117248	0	0	0								PIK3C3	5289	0	0	0
																													GAPDH	2597	0	0	0								PIK3CA	5290	1	1	1
																													GARS	2618	0	0	0								PIK3R1	5295	1	1	1
																													GATM	2628	0	0	0								PMCH	5367	0	0	0
																													GBP1	2633	0	0	0								PNISR	25957	0	0	0
																													GDA	9615	0	0	0								POLD3	10714	0	0	0
																													GDNF	2668	0	0	0								POLR2D	5433	0	0	0
																													GFRA1	2674	0	0	0								PP2D1	151649	0	0	0
																													GH1	2688	0	0	0								PPIL4	85313	0	0	0
																													GHR	2690	0	0	0								PPP1R14A	94274	0	0	0
																													GIGYF2	26058	0	0	0								PPP3R1	5534	0	1	0
																													GIMAP4	55303	0	0	0								PRDX6	9588	0	0	0
																													GJA8	2703	0	0	0								PRNT	149830	0	0	0
																													GJB2	2706	0	0	0								PRTN3	5657	0	0	0
																													GJB3	2707	0	0	0								PSIP1	11168	0	1	1
																													GLS	2744	0	0	0								PSMA7	5688	0	0	0
																													GMIP	51291	0	0	0								PTEN	5728	1	1	1
																													GNA11	2767	1	1	1								PTMA	5757	0	1	0
																													GNA13	10672	0	1	0								PTRHD1	391356	0	0	0
																													GNAQ	2776	1	1	1								RAB11A	8766	0	0	0
																													GNAS	2778	1	1	1								RAD1	5810	0	0	0
																													GNG2	54331	0	0	0								RAD18	56852	0	0	0
																													GNRHR	2798	0	0	0								RAD51AP1	10635	0	0	0
																													GOLGA3	2802	0	0	0								RALA	5898	0	0	0
																													GOLGB1	2804	0	0	0								RANBP3L	202151	0	0	0
																													GPI	2821	0	0	0								RAP1A	5906	0	0	0
																													GPR78	27201	0	0	0								RASA1	5921	0	1	1
																													GPR83	10888	0	0	0								RB1	5925	1	1	1
																													GRID2	2895	0	0	0								RBM43	375287	0	0	0
																													GRIN2A	2903	1	1	0								RBM44	375316	0	0	0
																													GRM5	2915	0	0	0								RBM7	10179	0	0	0
																													GRM7	2917	0	1	0								REST	5978	0	0	0
																													GSK3B	2932	0	0	0								RGPD1	400966	0	0	0
																													GSR	2936	0	0	0								RGPD2	729857	0	0	0
																													GTF2E1	2960	0	0	0								RNF169	254225	0	0	0
																													GTF2F1	2962	0	0	0								RNF38	152006	0	0	0
																													GTF2I	2969	0	1	1								RNF43	54894	1	1	1
																													GUSB	2990	0	0	0								ROCK1	6093	0	0	0
																													GYG1	2992	0	0	0								ROCK2	9475	0	0	0
																													H2AFY	9555	0	0	0								RPL22	6146	0	1	0
																													H2AFZ	3015	0	0	0								RPL26	6154	0	0	0
																													HAUS5	23354	0	0	0								RPL26L1	51121	0	0	0
																													HBB	3043	0	0	0								RPL27	6155	0	0	0
																													HBG2	3048	0	0	0								RPL34	6164	0	0	0
																													HEATR6	63897	0	0	0								RPL36AL	6166	0	0	0
																													HEPH	9843	0	1	0								RPS24	6229	0	0	0
																													HGD	3081	0	0	0								RSRC1	51319	0	0	0
																													HIF1AN	55662	0	0	0								S100A4	6275	0	0	0
																													HIST1H2BH	8345	0	0	0								SAA1	6288	0	0	0
																													HIST2H2BE	8349	0	1	0								SAMHD1	25939	0	1	0
																													HLA-DRA	3122	0	0	0								SEC11A	23478	0	0	0
																													HLA-E	3133	0	0	0								SEC61B	10952	0	0	0
																													HMGCLL1	54511	0	0	0								SERAC1	84947	0	0	0
																													HMGN5	79366	0	0	0								SET	6418	0	0	0
																													HNRNPA3	220988	0	0	0								SETD2	29072	1	1	1
																													HPRT1	3251	0	0	0								SLBP	7884	0	0	0
																													HRAS	3265	1	1	1								SLITRK6	84189	0	0	0
																													HS6ST2	90161	0	0	0								SMAD2	4087	1	1	1
																													HSD11B1	3290	0	0	0								SMAD4	4089	1	1	1
																													HSP90AA1	3320	0	0	0								SMIM15	643155	0	0	0
																													HSPB8	26353	0	0	0								SMIM21	284274	0	0	0
																													HTR1E	3354	0	0	0								SNAP23	8773	0	0	0
																													IAPP	3375	0	0	0								SNRNP27	11017	0	0	0
																													IDE	3416	0	0	0								SNRNP48	154007	0	0	0
																													IDH1	3417	1	1	1								SNRPC	6631	0	0	0
																													IDH2	3418	1	1	1								SOS1	6654	0	1	1
																													IFT80	57560	0	0	0								SPCS1	28972	0	0	0
																													IGF1R	3480	0	0	0								SPOP	8405	1	1	1
																													IL10	3586	0	0	0								SPRED1	161742	0	0	0
																													IL10RA	3587	0	0	0								SPRR2D	6703	0	0	0
																													IL1RAPL2	26280	0	1	0								SPRTN	83932	0	0	0
																													IL6	3569	0	0	0								SPTSSB	165679	0	0	0
																													IMPDH1	3614	0	0	0								SPTY2D1	144108	0	0	0
																													INHBA	3624	0	0	0								SPZ1	84654	0	0	0
																													INSC	387755	0	0	0								SREK1IP1	285672	0	0	0
																													INSR	3643	0	0	0								SRP54	6729	0	0	0
																													INTS1	26173	0	0	0								SRSF12	135295	0	0	0
																													IPO13	9670	0	0	0								SRSF6	6431	0	0	0
																													IPO5	3843	0	0	0								SRSF7	6432	0	0	0
																													IPO7	10527	0	0	0								SSMEM1	136263	0	0	0
																													ITGA4	3676	0	0	0								ST20	400410	0	0	0
																													ITGAX	3687	0	0	0								STYX	6815	0	0	0
																													ITGB1	3688	0	0	0								SYCP1	6847	0	0	0
																													ITGB2	3689	0	0	0								SYCP3	50511	0	0	0
																													KARS	3735	0	0	0								TAF1D	79101	0	0	0
																													KAT6A	7994	0	0	0								TATDN3	128387	0	0	0
																													KATNB1	10300	0	0	0								TBC1D3B	414059	0	0	0
																													KBTBD6	89890	0	0	0								TBC1D8B	54885	0	0	0
																													KCNAB2	8514	0	0	0								TBL1XR1	79718	1	1	0
																													KCND3	3752	0	0	0								TCEAL4	79921	0	0	0
																													KCNH4	23415	0	0	0								TCEAL7	56849	0	0	0
																													KCNJ6	3763	0	0	0								TCP10L	140290	0	0	0
																													KCNMA1	3778	0	0	0								TCP11L2	255394	0	0	0
																													KDM4B	23030	0	0	0								TDG	6996	0	1	0
																													KDM4D	55693	0	0	0								TDP2	51567	0	0	0
																													KDR	3791	1	1	0								TDRP	157695	0	0	0
																													KEAP1	9817	1	1	1								TEX36	387718	0	0	0
																													KIAA0319L	79932	0	0	0								TIMP3	7078	0	0	0
																													KIAA0430	9665	0	0	0								TK2	7084	0	0	0
																													KIAA1211	57482	0	0	0								TM6SF1	53346	0	0	0
																													KIF15	56992	0	0	0								TMA16	55319	0	0	0
																													KIF2C	11004	0	0	0								TMCO2	127391	0	0	0
																													KIF5B	3799	0	0	0								TMEM170B	100113407	0	0	0
																													KIR3DL1	3811	0	0	0								TMEM244	253582	0	0	0
																													KIT	3815	1	1	1								TMEM30A	55754	0	0	0
																													KLF5	688	0	1	1								TMEM56	148534	0	0	0
																													KLHDC7A	127707	0	0	0								TNFRSF10C	8794	0	0	0
																													KLHL11	55175	0	0	0								TNFSF18	8995	0	0	0
																													KLHL15	80311	0	0	0								TNNI3K	51086	0	1	0
																													KLHL6	89857	0	0	0								TOR4A	54863	0	0	0
																													KLK8	11202	0	0	0								TP53	7157	1	1	1
																													KMT2C	58508	0	1	1								TPM1	7168	0	0	0
																													KRAS	3845	1	1	1								TPRKB	51002	0	0	0
																													KREMEN1	83999	0	0	0								TRA2A	29896	0	0	0
																													KRT13	3860	0	0	0								TRA2B	6434	0	0	0
																													KRT15	3866	0	1	0								TRAC	28755	0	0	0
																													KRT5	3852	0	0	0								TRAPPC3L	100128327	0	0	0
																													KRT72	140807	0	0	0								TRAPPC6B	122553	0	0	0
																													KRT8	3856	0	0	0								TRAV12-1	28674	0	0	0
																													KRTAP13-2	337959	0	0	0								TRBV2	28620	0	0	0
																													KSR2	283455	0	0	0								TRBV3-1	28619	0	0	0
																													KYNU	8942	0	0	0								TRBV6-7	28600	0	0	0
																													L3MBTL1	26013	0	0	0								TRIM77	390231	0	0	0
																													L3MBTL3	84456	0	0	0								TRIP4	9325	0	0	0
																													LILRB5	10990	0	0	0								TRMT13	54482	0	0	0
																													LMO7	4008	0	0	0								TRMT1L	81627	0	0	0
																													LPA	4018	0	0	0								TSGA10	80705	0	0	0
																													LRBA	987	0	0	0								TSPAN12	23554	0	0	0
																													LRFN5	145581	0	0	0								TSPAN8	7103	0	0	0
																													LRIF1	55791	0	0	0								TTC32	130502	0	0	0
																													LRRC23	10233	0	0	0								TTK	7272	0	1	0
																													LRRC30	339291	0	0	0								TTLL7	79739	0	0	0
																													LRRC55	219527	0	0	0								TULP3	7289	0	0	0
																													LRTM2	654429	0	0	0								TXNL4B	54957	0	0	0
																													LUC7L2	51631	0	0	0								UBE2D3	7323	0	0	0
																													MAATS1	89876	0	0	0								UBE2K	3093	0	0	0
																													MAGI1	9223	0	0	0								UBE2N	7334	0	0	0
																													MAGI2	9863	0	0	0								UGCG	7357	0	0	0
																													MAP2K1	5604	1	1	1								UGP2	7360	0	0	0
																													MAP2K2	5605	1	1	0								UGT2B17	7367	0	0	0
																													MAP2K4	6416	1	1	1								UQCRB	7381	0	0	0
																													MAP2K7	5609	0	0	0								VHL	7428	1	1	1
																													MAP3K15	389840	0	0	0								WDR44	54521	0	0	0
																													MAP3K4	4216	0	0	0								WDR47	22911	0	0	0
																													MAP3K5	4217	0	0	0								WNT8B	7479	0	0	0
																													MAP3K9	4293	0	0	0								YTHDC1	91746	0	0	0
																													MAP7D2	256714	0	0	0								ZBED2	79413	0	0	0
																													MAPK1	5594	1	1	1								ZC3H13	23091	0	1	1
																													MAPKAPK2	9261	0	0	0								ZFP3	124961	0	0	0
																													MASP1	5648	0	0	0								ZFP36L2	678	0	1	1
																													MAT1A	4143	0	0	0								ZNF136	7695	0	0	0
																													MATN4	8785	0	0	0								ZNF207	7756	0	0	0
																													MAX	4149	1	1	1								ZNF214	7761	0	0	0
																													MBD5	55777	0	0	0								ZNF334	55713	0	0	0
																													MCF2L	23263	0	0	0								ZNF382	84911	0	0	0
																													MCM3	4172	0	0	0								ZNF428	126299	0	0	0
																													MDGA2	161357	0	0	0								ZNF559	84527	0	0	0
																													MDH1B	130752	0	0	0								ZNF589	51385	0	0	0
																													ME1	4199	0	0	0								ZNF620	253639	0	0	0
																													MECOM	2122	0	0	0								ZNF66	7617	0	0	0
																													MECR	51102	0	0	0								ZNF660	285349	0	0	0
																													MED13L	23389	0	0	0								ZNF75A	7627	0	0	0
																													MET	4233	1	1	0								ZNF773	374928	0	0	0
																													METTL14	57721	0	1	0								ZNF780A	284323	0	0	0
																													METTL21C	196541	0	0	0								ZNF860	344787	0	0	0
																													MGA	23269	0	1	1								ZNF90	7643	0	0	0
																													MGLL	11343	0	0	0								ZSCAN30	100101467	0	0	0
																													MIA3	375056	0	0	0
																													MKNK2	2872	0	0	0
																													MLLT10	8028	0	0	0
																													MMP1	4312	0	0	0
																													MMP13	4322	0	0	0
																													MMP25	64386	0	0	0
																													MMP3	4314	0	0	0
																													MORC1	27136	0	0	0
																													MPDZ	8777	0	0	0
																													MPRIP	23164	0	0	0
																													MROH2B	133558	0	0	0
																													MROH8	140699	0	0	0
																													MRVI1	10335	0	0	0
																													MSR1	4481	0	0	0
																													MSTN	2660	0	0	0
																													MTAP	4507	0	0	0
																													MTCH1	23787	0	0	0
																													MTCP1	4515	0	0	0
																													MTHFD1L	25902	0	0	0
																													MTMR6	9107	0	0	0
																													MTOR	2475	1	1	1
																													MTRR	4552	0	0	0
																													MUC16	94025	0	0	0
																													MUC17	140453	0	0	0
																													MUC4	4585	0	0	0
																													MUC5B	727897	0	0	0
																													MUT	4594	0	0	0
																													MX1	4599	0	0	0
																													MXRA5	25878	0	0	0
																													MYBPC1	4604	0	0	0
																													MYH13	8735	0	0	0
																													MYH2	4620	0	1	0
																													MYH6	4624	0	0	0
																													MYH8	4626	0	0	0
																													MYLK	4638	0	0	0
																													MYLK2	85366	0	0	0
																													MYO5A	4644	0	0	0
																													MYO6	4646	0	0	0
																													MYO9A	4649	0	0	0
																													MYOM1	8736	0	0	0
																													MYT1L	23040	0	0	0
																													MYZAP	100820829	0	0	0
																													NBPF1	55672	0	0	0
																													NBPF10	100132406	0	0	0
																													NCAM2	4685	0	0	0
																													NDN	4692	0	0	0
																													NEDD4L	23327	0	0	0
																													NEFM	4741	0	0	0
																													NEK10	152110	0	0	0
																													NEU4	129807	0	0	0
																													NF1	4763	1	1	1
																													NFASC	23114	0	0	0
																													NFE2L2	4780	1	1	1
																													NFX1	4799	0	0	0
																													NLE1	54475	0	0	0
																													NLRP7	199713	0	0	0
																													NOL4	8715	0	0	0
																													NOTCH1	4851	1	1	1
																													NPEPPS	9520	0	0	0
																													NPHS1	4868	0	0	0
																													NPSR1	387129	0	0	0
																													NR1I2	8856	0	0	0
																													NR1I3	9970	0	0	0
																													NR2F1	7025	0	0	0
																													NRAS	4893	1	1	1
																													NRP2	8828	0	0	0
																													NRXN1	9378	0	0	0
																													NT5E	4907	0	0	0
																													NTSR1	4923	0	0	0
																													NUDT1	4521	0	0	0
																													NUP93	9688	0	1	0
																													ODF3L2	284451	0	0	0
																													OGT	8473	0	0	0
																													OPN5	221391	0	0	0
																													OPRM1	4988	0	0	0
																													OR10A4	283297	0	0	0
																													OR10S1	219873	0	0	0
																													OR11H1	81061	0	0	0
																													OR11H12	440153	0	0	0
																													OR2A4	79541	0	0	0
																													OR2C3	81472	0	0	0
																													OR2D3	120775	0	0	0
																													OR2W1	26692	0	0	0
																													OR4A5	81318	0	0	0
																													OR4C15	81309	0	0	0
																													OR4D5	219875	0	0	0
																													OR4N2	390429	0	0	0
																													OR4N4	283694	0	0	0
																													OR5B21	219968	0	0	0
																													OR5D13	390142	0	0	0
																													OR5T1	390155	0	0	0
																													OR6C1	390321	0	0	0
																													OR7C1	26664	0	0	0
																													OR8H3	390152	0	0	0
																													OR8K1	390157	0	0	0
																													OTC	5009	0	0	0
																													OTOA	146183	0	0	0
																													OTUD3	23252	0	0	0
																													P2RX3	5024	0	0	0
																													PACRG	135138	0	0	0
																													PADI2	11240	0	0	0
																													PADI4	23569	0	0	0
																													PAH	5053	0	0	0
																													PANK3	79646	0	0	0
																													PAXBP1	94104	0	0	0
																													PBRM1	55193	1	1	1
																													PCBP1	5093	0	1	1
																													PCBP3	54039	0	0	0
																													PCCA	5095	0	0	0
																													PCDH15	65217	0	0	0
																													PCDH18	54510	0	0	0
																													PCDH9	5101	0	0	0
																													PCDHA1	56147	0	0	0
																													PCDHA10	56139	0	0	0
																													PCDHA11	56138	0	0	0
																													PCDHA12	56137	0	0	0
																													PCDHA2	56146	0	0	0
																													PCDHA4	56144	0	0	0
																													PCDHA5	56143	0	0	0
																													PCDHA8	56140	0	0	0
																													PCDHA9	9752	0	0	0
																													PCDHB4	56131	0	0	0
																													PCDHGA2	56113	0	0	0
																													PCF11	51585	0	0	0
																													PCLO	27445	0	0	0
																													PCM1	5108	0	0	0
																													PCSK5	5125	0	0	0
																													PDCD6	10016	0	0	0
																													PDE10A	10846	0	0	0
																													PDE3B	5140	0	0	0
																													PDE4B	5142	0	0	0
																													PDE4D	5144	0	0	0
																													PDHA1	5160	0	0	0
																													PDK1	5163	0	0	0
																													PDK2	5164	0	0	0
																													PDK3	5165	0	0	0
																													PDPR	55066	0	0	0
																													PDXP	57026	0	0	0
																													PDYN	5173	0	0	0
																													PEX5L	51555	0	0	0
																													PFKFB3	5209	0	0	0
																													PGC	5225	0	0	0
																													PGK1	5230	0	0	0
																													PI3	5266	0	0	0
																													PI4K2A	55361	0	0	0
																													PIK3CA	5290	1	1	1
																													PIK3CB	5291	1	1	1
																													PIK3CD	5293	0	0	0
																													PIK3CG	5294	0	0	0
																													PIK3R1	5295	1	1	1
																													PIK3R2	5296	0	1	1
																													PITPNB	23760	0	0	0
																													PKD1L2	114780	0	0	0
																													PKD2L2	27039	0	0	0
																													PLA2G4B	100137049	0	0	0
																													PLCB3	5331	0	0	0
																													PLCG1	5335	1	1	1
																													PLCZ1	89869	0	0	0
																													PLD4	122618	0	0	0
																													PLD5	200150	0	0	0
																													PLEKHM1	9842	0	0	0
																													PLK1	5347	0	0	0
																													PLRG1	5356	0	0	0
																													PLXNA4	91584	0	0	0
																													PLXNC1	10154	0	0	0
																													PMFBP1	83449	0	0	0
																													PNLDC1	154197	0	0	0
																													PNP	4860	0	0	0
																													PODN	127435	0	0	0
																													POLQ	10721	1	1	1
																													POTEC	388468	0	0	0
																													POTEE	445582	0	0	0
																													POTEG	404785	0	0	0
																													POTEH	23784	0	0	0
																													POTEM	641455	0	0	0
																													PPARG	5468	0	0	0
																													PPP2R1A	5518	1	1	1
																													PPP2R3B	28227	0	0	0
																													PPP3R1	5534	0	1	0
																													PPP6C	5537	1	1	0
																													PRAMEF12	390999	0	0	0
																													PRIM2	5558	0	0	0
																													PRKCQ	5588	0	0	0
																													PRMT5	10419	0	0	0
																													PRMT6	55170	0	0	0
																													PRMT8	56341	0	0	0
																													PRNP	5621	0	0	0
																													PROC	5624	0	0	0
																													PRODH2	58510	0	0	0
																													PRPF8	10594	0	0	0
																													PRR23A	729627	0	0	0
																													PRUNE2	158471	0	0	0
																													PSG4	5672	0	0	0
																													PSG7	5676	0	0	0
																													PTCHD2	57540	0	0	0
																													PTEN	5728	1	1	1
																													PTH1R	5745	0	0	0
																													PTK7	5754	0	0	0
																													PTP4A2	8073	0	0	0
																													PTPN1	5770	0	0	0
																													PTPN11	5781	0	1	1
																													PTPN5	84867	0	0	0
																													PTPRC	5788	0	0	0
																													PUS1	80324	0	0	0
																													PYGL	5836	0	0	0
																													PYGM	5837	0	0	0
																													RAB34	83871	0	0	0
																													RAC1	5879	1	1	1
																													RAF1	5894	1	1	0
																													RALYL	138046	0	0	0
																													RAN	5901	0	0	0
																													RAP1GAP2	23108	0	0	0
																													RAPGEF4	11069	0	0	0
																													RAPSN	5913	0	0	0
																													RARA	5914	0	0	0
																													RARS2	57038	0	0	0
																													RASA1	5921	0	1	1
																													RASGRF1	5923	0	0	0
																													RASGRP1	10125	0	0	0
																													RAVER1	125950	0	0	0
																													RB1	5925	1	1	1
																													RBM39	9584	0	1	0
																													REN	5972	0	0	0
																													RET	5979	1	1	0
																													RGPD3	653489	0	0	0
																													RGPD4	285190	0	0	0
																													RGR	5995	0	0	0
																													RGS2	5997	0	0	0
																													RGS8	85397	0	0	0
																													RHCE	6006	0	0	0
																													RHEB	6009	0	0	0
																													RHO	6010	0	0	0
																													RHOA	387	1	1	1
																													RIMS1	22999	0	0	0
																													RIPK3	11035	0	0	0
																													RIT2	6014	0	0	0
																													RLF	6018	0	0	0
																													RNASE3	6037	0	0	0
																													RNASEL	6041	0	0	0
																													RNF213	57674	0	0	0
																													RNF43	54894	1	1	1
																													RPS6KA1	6195	0	0	0
																													RQCD1	9125	0	1	0
																													RRAS2	22800	0	1	0
																													RRM2	6241	0	0	0
																													RSPRY1	89970	0	0	0
																													RUNX1	861	0	1	1
																													RUVBL1	8607	0	0	0
																													RXFP1	59350	0	0	0
																													RXFP2	122042	0	0	0
																													RXRA	6256	0	1	1
																													RYR2	6262	0	0	0
																													RYR3	6263	0	0	0
																													SAMHD1	25939	0	1	0
																													SAT1	6303	0	0	0
																													SCN2A	6326	0	1	0
																													SEC31A	22872	0	0	0
																													SELL	6402	0	0	0
																													SEPT6	23157	0	0	0
																													SERPINA10	51156	0	0	0
																													SETD2	29072	1	1	1
																													SEZ6	124925	0	0	0
																													SF1	7536	0	1	1
																													SF3B1	23451	0	1	1
																													SFN	2810	0	0	0
																													SGIP1	84251	0	0	0
																													SGOL2	151246	0	0	0
																													SHANK2	22941	0	0	0
																													SHBG	6462	0	0	0
																													SI	6476	0	1	0
																													SKAP2	8935	0	0	0
																													SLAMF6	114836	0	0	0
																													SLC1A2	6506	0	0	0
																													SLC22A25	387601	0	0	0
																													SLC24A4	123041	0	0	0
																													SLC25A31	83447	0	0	0
																													SLC25A32	81034	0	0	0
																													SLC25A45	283130	0	0	0
																													SLC27A5	10998	0	1	0
																													SLC47A1	55244	0	0	0
																													SLC5A5	6528	0	0	0
																													SLC6A3	6531	0	0	0
																													SLC6A9	6536	0	0	0
																													SLC8A1	6546	0	0	0
																													SLC9C2	284525	0	0	0
																													SLIT2	9353	0	0	0
																													SLK	9748	0	0	0
																													SLTM	79811	0	0	0
																													SMAD2	4087	1	1	1
																													SMAD3	4088	1	1	1
																													SMAD4	4089	1	1	1
																													SMARCA2	6595	0	0	0
																													SMARCA4	6597	1	1	1
																													SMO	6608	0	0	0
																													SMR3A	26952	0	0	0
																													SMU1	55234	0	0	0
																													SNAP91	9892	0	0	0
																													SNTG2	54221	0	0	0
																													SNUPN	10073	0	0	0
																													SOS1	6654	0	1	1
																													SOS2	6655	0	0	0
																													SPAG16	79582	0	0	0
																													SPANXN2	494119	0	0	0
																													SPATA31A3	727830	0	0	0
																													SPOP	8405	1	1	1
																													SPTA1	6708	0	0	0
																													SPTAN1	6709	0	0	0
																													SPTBN4	57731	0	0	0
																													SPTLC3	55304	0	0	0
																													SSH2	85464	0	0	0
																													STAT1	6772	0	0	0
																													STAT3	6774	0	1	0
																													STK10	6793	0	0	0
																													STK11	6794	1	1	1
																													SULT1A1	6817	0	0	0
																													SULT1A2	6799	0	0	0
																													SYN3	8224	0	0	0
																													SYNE1	23345	0	0	0
																													SYT1	6857	0	0	0
																													SYTL2	54843	0	0	0
																													TAF1	6872	0	0	0
																													TBK1	29110	0	0	0
																													TBR1	10716	0	0	0
																													TBXAS1	6916	0	0	0
																													TDG	6996	0	1	0
																													TEP1	7011	0	0	0
																													TERF1	7013	0	0	0
																													TF	7018	0	0	0
																													TFRC	7037	0	0	0
																													TGFBR2	7048	1	1	1
																													THADA	63892	0	0	0
																													THBS2	7058	0	0	0
																													THSD4	79875	0	0	0
																													THSD7B	80731	0	0	0
																													TINAG	27283	0	0	0
																													TKT	7086	0	0	0
																													TLR7	51284	0	0	0
																													TLR8	51311	0	0	0
																													TMEM185A	84548	0	0	0
																													TMEM200A	114801	0	0	0
																													TMPPE	643853	0	0	0
																													TMPRSS11A	339967	0	0	0
																													TMPRSS9	360200	0	0	0
																													TNFSF11	8600	0	0	0
																													TNFSF14	8740	0	0	0
																													TNFSF15	9966	0	0	0
																													TNNI3K	51086	0	1	0
																													TNR	7143	0	0	0
																													TNXB	7148	0	0	0
																													TOP2A	7153	0	0	0
																													TP53	7157	1	1	1
																													TP53BP1	7158	0	1	0
																													TP63	8626	1	1	0
																													TP73	7161	0	0	0
																													TPI1	7167	0	0	0
																													TPK1	27010	0	0	0
																													TPSAB1	7177	0	0	0
																													TRAF3	7187	0	1	1
																													TRAPPC4	51399	0	0	0
																													TRIM28	10155	0	0	0
																													TRIM34	53840	0	0	0
																													TRIM49C	642612	0	0	0
																													TRIM51	84767	0	0	0
																													TRIOBP	11078	0	0	0
																													TRRAP	8295	1	1	0
																													TSHR	7253	0	0	0
																													TTC16	158248	0	0	0
																													TTC24	164118	0	0	0
																													TTK	7272	0	1	0
																													TTN	7273	0	0	0
																													TTR	7276	0	0	0
																													TUSC3	7991	0	0	0
																													TYMS	7298	0	0	0
																													U2AF1	7307	0	1	1
																													UBA52	7311	0	0	0
																													UBQLN4	56893	0	0	0
																													UCK2	7371	0	0	0
																													UGDH	7358	0	0	0
																													UGT1A9	54600	0	0	0
																													UGT2B11	10720	0	0	0
																													UNC13C	440279	0	0	0
																													UPF1	5976	0	0	0
																													UPP1	7378	0	0	0
																													USP54	159195	0	0	0
																													VCAM1	7412	0	0	0
																													VCP	7415	0	0	0
																													VEGFC	7424	0	0	0
																													VHL	7428	1	1	1
																													VPS53	55275	0	0	0
																													VPS8	23355	0	0	0
																													VSIG8	391123	0	0	0
																													VSTM2A	222008	0	0	0
																													VWF	7450	0	0	0
																													WARS	7453	0	0	0
																													WASF2	10163	0	0	0
																													WDR77	79084	0	0	0
																													WIF1	11197	0	0	0
																													WTAP	9589	0	1	0
																													XIAP	331	0	0	0
																													XK	7504	0	0	0
																													XPO7	23039	0	0	0
																													YWHAG	7532	0	0	0
																													ZAN	7455	0	0	0
																													ZBBX	79740	0	0	0
																													ZC3H13	23091	0	1	1
																													ZC3H18	124245	0	1	0
																													ZEB2	9839	0	0	0
																													ZFHX4	79776	0	0	0
																													ZFYVE9	9372	0	0	0
																													ZNF208	7757	0	0	0
																													ZNF236	7776	0	0	0
																													ZNF292	23036	0	0	0
																													ZNF385A	25946	0	0	0
																													ZSCAN5B	342933	0	0	0
