## Supplementary material for "Comprehensive patient-level classification and quantification of driver events in TCGA PanCanAtlas cohorts": S2 Files: 2021_8_22_13_42_distribution_gender.tsv

Gender	Average number of SNA-based oncogenic events per patient	Average number of CNA-based oncogenic events per patient	Average number of Mixed oncogenic events per patient	Average number of SNA-based tumor suppressor events per patient	Average number of CNA-based tumor suppressor events per patient	Average number of Mixed tumor suppressor events per patient	Average number of Driver chromosome losses per patient	Average number of Driver chromosome gains per patient	Average number of Driver arm losses per patient	Average number of Driver arm gains per patient	Average number of driver events of all classes per patient
FEMALE	1.213640922768305	9.993647609495152	0.2597793380140421	3.2668004012036107	14.36275493146105	0.46205282514209295	1.47576061517887	0.8518890003343363	1.9956536275493146	1.5295887662988967	35.41156803744567
MALE	0.9896597731821214	9.970313542361575	0.2621747831887925	2.1014009339559707	15.050033355570381	0.5466977985323549	1.6074049366244163	1.0973982655103403	2.098398932621748	1.4893262174783188	35.212808539026014
