## Supplementary material for "Comprehensive patient-level classification and quantification of driver events in TCGA PanCanAtlas cohorts": S2 Files: 2021_8_22_13_42_patients.tsv

Full TCGA barcode	Cancer type	Gender	Age	Tumor stage	Number of SNA-based oncogenic events	Number of CNA-based oncogenic events	Number of Mixed oncogenic events	Number of SNA-based tumor suppressor events	Number of CNA-based tumor suppressor events	Number of Mixed tumor suppressor events	Number of Driver chromosome losses	Number of Driver chromosome gains	Number of Driver arm losses	Number of Driver arm gains	Total number of driver events
TCGA-OR-A5J2	ACC	FEMALE	44	IV	0	23	0	1	7	0	0	1	0	3	35
TCGA-OR-A5J3	ACC	FEMALE	23	III	0	18	0	0	1	0	0	6	0	0	25
TCGA-OR-A5J4	ACC	FEMALE	23	IV	0	50	1	1	23	0	4	0	3	2	84
TCGA-OR-A5J5	ACC	MALE	30	III	1	16	1	6	0	0	10	5	0	1	40
TCGA-OR-A5J6	ACC	FEMALE	29	II	0	12	1	1	13	0	2	7	1	0	37
TCGA-OR-A5J7	ACC	FEMALE	30	III	0	19	0	0	53	0	5	1	5	2	85
TCGA-OR-A5J9	ACC	FEMALE	22	II	0	21	0	0	6	0	9	3	1	2	42
TCGA-OR-A5JA	ACC	FEMALE	53	IV	2	17	0	4	29	4	7	5	0	1	69
TCGA-OR-A5JB	ACC	MALE	52	IV	3	4	0	2	32	3	2	0	3	0	49
TCGA-OR-A5JC	ACC	MALE	37	[Not Applicable]	0	17	0	0	41	0	8	4	1	0	71
TCGA-OR-A5JD	ACC	FEMALE	57	II	0	2	0	0	54	0	8	8	0	2	74
TCGA-OR-A5JE	ACC	FEMALE	17	I	1	16	1	2	12	2	2	5	1	2	44
TCGA-OR-A5JF	ACC	FEMALE	69	II	1	17	1	1	2	0	0	7	0	2	31
TCGA-OR-A5JG	ACC	MALE	61	IV	0	18	0	0	37	0	10	7	0	1	73
TCGA-OR-A5JI	ACC	MALE	22	I	0	14	0	0	35	0	6	7	0	0	62
TCGA-OR-A5JJ	ACC	MALE	65	IV	1	18	0	1	11	0	0	6	0	4	41
TCGA-OR-A5JK	ACC	MALE	49	IV	0	19	0	0	57	0	0	8	0	2	86
TCGA-OR-A5JL	ACC	FEMALE	36	I	0	15	0	1	33	0	0	5	0	0	54
TCGA-OR-A5JM	ACC	FEMALE	25	IV	1	13	0	1	25	0	1	1	2	2	46
TCGA-OR-A5JO	ACC	FEMALE	26	I	0	0	0	0	0	0	0	0	0	0	0
TCGA-OR-A5JP	ACC	MALE	40	II	0	16	0	0	29	2	4	3	2	0	56
TCGA-OR-A5JQ	ACC	FEMALE	26	II	0	20	0	0	47	0	8	0	0	0	75
TCGA-OR-A5JR	ACC	MALE	45	I	0	25	0	0	11	0	1	7	0	0	44
TCGA-OR-A5JS	ACC	FEMALE	65	II	1	2	0	0	37	1	2	6	3	3	55
TCGA-OR-A5JT	ACC	FEMALE	65	II	0	15	0	0	4	0	10	6	1	0	36
TCGA-OR-A5JV	ACC	MALE	55	II	1	22	0	0	40	0	8	6	2	1	80
TCGA-OR-A5JW	ACC	MALE	47	II	0	1	0	0	36	0	8	0	0	1	46
TCGA-OR-A5JX	ACC	MALE	50	III	0	10	0	0	28	0	4	7	1	2	52
TCGA-OR-A5JY	ACC	FEMALE	68	IV	2	17	0	1	38	0	0	0	5	3	66
TCGA-OR-A5JZ	ACC	MALE	60	II	0	9	0	0	0	0	0	4	0	1	14
TCGA-OR-A5K0	ACC	FEMALE	69	II	2	8	0	1	32	0	0	0	1	1	45
TCGA-OR-A5K1	ACC	MALE	48	II	0	12	0	0	0	0	0	6	0	0	18
TCGA-OR-A5K2	ACC	FEMALE	32	III	0	9	0	0	32	0	3	2	3	2	51
TCGA-OR-A5K3	ACC	MALE	53	II	0	15	1	0	0	0	0	6	0	1	23
TCGA-OR-A5K4	ACC	FEMALE	64	III	0	12	0	6	0	0	0	6	0	0	24
TCGA-OR-A5K5	ACC	FEMALE	59	III	1	18	0	2	23	0	2	2	4	4	56
TCGA-OR-A5K6	ACC	FEMALE	56	II	0	2	0	1	15	0	1	0	1	0	20
TCGA-OR-A5K8	ACC	MALE	39	II	1	17	0	1	0	0	8	1	1	0	29
TCGA-OR-A5K9	ACC	FEMALE	61	II	1	10	0	0	35	1	6	3	1	0	57
TCGA-OR-A5KB	ACC	FEMALE	61	II	1	42	7	7	28	3	2	1	1	5	97
TCGA-OR-A5KO	ACC	FEMALE	39	IV	0	24	0	1	7	0	0	6	0	2	40
TCGA-OR-A5KP	ACC	FEMALE	45	II	0	34	0	2	39	0	5	3	1	1	85
TCGA-OR-A5KQ	ACC	FEMALE	20	II	0	3	0	0	9	0	1	0	0	0	13
TCGA-OR-A5KT	ACC	FEMALE	44	I	0	2	0	1	11	0	0	0	1	0	15
TCGA-OR-A5KV	ACC	FEMALE	17	III	1	0	0	0	2	0	0	0	0	0	3
TCGA-OR-A5KW	ACC	FEMALE	55	III	0	17	0	0	0	0	0	5	0	3	25
TCGA-OR-A5KX	ACC	FEMALE	25	III	0	10	0	0	18	0	2	2	2	2	36
TCGA-OR-A5KY	ACC	FEMALE	23	IV	0	19	0	1	10	0	0	6	0	3	39
TCGA-OR-A5KZ	ACC	MALE	42	II	1	19	0	1	16	0	1	6	0	1	45
TCGA-OR-A5L1	ACC	FEMALE	37	II	1	43	0	0	5	0	9	7	0	0	65
TCGA-OR-A5L3	ACC	FEMALE	67	I	1	0	0	0	8	0	0	0	1	0	10
TCGA-OR-A5L4	ACC	FEMALE	48	III	0	17	0	0	0	0	9	6	1	0	33
TCGA-OR-A5L5	ACC	FEMALE	77	I	0	10	0	0	0	0	0	4	0	1	15
TCGA-OR-A5L6	ACC	MALE	60	II	0	7	0	0	48	1	6	4	2	0	68
TCGA-OR-A5L8	ACC	FEMALE	36	II	0	17	1	0	0	0	9	3	1	0	31
TCGA-OR-A5LA	ACC	FEMALE	52	II	0	17	0	0	0	0	10	8	1	0	36
TCGA-OR-A5LB	ACC	MALE	59	IV	0	22	0	4	18	0	0	7	0	2	53
TCGA-OR-A5LC	ACC	FEMALE	71	IV	1	18	0	1	45	0	3	6	2	2	78
TCGA-OR-A5LD	ACC	MALE	52	III	0	18	0	0	22	0	2	2	0	3	47
TCGA-OR-A5LE	ACC	MALE	14	II	2	1	0	1	25	1	1	0	3	0	34
TCGA-OR-A5LF	ACC	FEMALE	74	III	0	43	0	1	5	0	10	4	1	1	65
TCGA-OR-A5LG	ACC	MALE	46	III	0	0	0	0	35	0	0	0	2	0	37
TCGA-OR-A5LH	ACC	FEMALE	36	II	0	14	0	0	2	0	0	4	0	0	20
TCGA-OR-A5LI	ACC	FEMALE	42	IV	0	40	2	0	58	0	3	0	2	2	107
TCGA-OR-A5LJ	ACC	FEMALE	54	IV	2	16	1	6	0	0	0	4	0	3	32
TCGA-OR-A5LK	ACC	MALE	62	II	1	19	0	1	9	0	8	6	1	0	45
TCGA-OR-A5LL	ACC	FEMALE	75	II	0	9	0	0	29	0	3	0	3	0	44
TCGA-OR-A5LM	ACC	MALE	23	II	1	18	0	0	43	0	7	6	1	1	77
TCGA-OR-A5LN	ACC	FEMALE	31	II	0	11	0	0	34	0	5	6	1	1	58
TCGA-OR-A5LO	ACC	FEMALE	61	II	0	14	1	0	2	0	9	2	1	4	33
TCGA-OR-A5LP	ACC	FEMALE	37	II	0	19	0	0	3	0	0	6	0	0	28
TCGA-OR-A5LR	ACC	FEMALE	30	II	0	9	0	0	0	0	0	5	0	0	14
TCGA-OR-A5LS	ACC	FEMALE	34	II	0	18	1	0	52	0	8	6	2	3	90
TCGA-OR-A5LT	ACC	MALE	57	III	0	22	0	0	25	1	8	4	0	2	62
TCGA-OU-A5PI	ACC	FEMALE	53	IV	0	17	1	0	43	0	9	0	1	1	72
TCGA-P6-A5OH	ACC	FEMALE	59	IV	0	43	3	0	29	0	3	2	1	1	82
TCGA-PA-A5YG	ACC	MALE	51	II	0	21	0	0	0	0	0	6	0	0	27
TCGA-PK-A5H9	ACC	FEMALE	27	II	0	0	0	0	1	0	0	0	0	0	1
TCGA-PK-A5HA	ACC	MALE	63	I	0	4	0	1	48	1	6	0	1	0	61
TCGA-PK-A5HB	ACC	MALE	63	[Not Applicable]	4	0	0	12	30	4	5	0	0	0	55
TCGA-PK-A5HC	ACC	FEMALE	44	III	0	51	0	1	12	0	5	0	2	3	74
TCGA-2F-A9KP	BLCA	MALE	66	IV	2	10	1	2	12	0	2	0	3	3	35
TCGA-2F-A9KQ	BLCA	MALE	69	III	4	3	0	1	15	0	1	1	2	1	28
TCGA-2F-A9KR	BLCA	FEMALE	59	III	2	6	0	4	26	1	4	0	3	0	46
TCGA-2F-A9KT	BLCA	MALE	83	II	2	3	1	7	28	1	3	0	4	1	50
TCGA-2F-A9KW	BLCA	FEMALE	67	III	4	13	0	5	27	1	4	0	2	0	56
TCGA-4Z-AA7M	BLCA	MALE	65	III	1	25	1	4	21	2	2	4	4	3	67
TCGA-4Z-AA7O	BLCA	MALE	64	II	0	2	0	4	16	0	1	0	2	0	25
TCGA-4Z-AA7R	BLCA	MALE	73	IV	2	14	0	9	17	5	0	0	6	5	58
TCGA-4Z-AA7S	BLCA	MALE	66	III	0	13	0	1	15	0	3	1	1	2	36
TCGA-4Z-AA7Y	BLCA	MALE	60	II	3	0	1	4	3	2	1	0	0	0	14
TCGA-4Z-AA80	BLCA	MALE	73	II	2	17	2	5	16	2	3	1	5	6	59
TCGA-4Z-AA81	BLCA	MALE	80	II	1	10	1	2	16	2	2	4	2	8	48
TCGA-4Z-AA82	BLCA	MALE	59	IV	1	10	0	1	17	1	5	0	3	4	42
TCGA-4Z-AA83	BLCA	MALE	52	II	2	3	0	2	6	3	1	1	1	0	19
TCGA-4Z-AA84	BLCA	MALE	61	IV	3	22	2	8	34	7	2	2	7	4	91
TCGA-4Z-AA87	BLCA	MALE	72	III	3	22	0	1	27	0	2	0	8	1	64
TCGA-4Z-AA89	BLCA	MALE	60	IV	3	5	0	3	8	0	0	0	1	0	20
TCGA-5N-A9KI	BLCA	FEMALE	76	III	1	6	0	5	42	3	4	0	6	4	71
TCGA-5N-A9KM	BLCA	FEMALE	73	III	0	17	1	4	16	0	0	0	3	3	44
TCGA-BL-A13J	BLCA	MALE	65	IV	1	29	0	0	20	0	5	1	5	1	62
TCGA-BL-A3JM	BLCA	MALE	62	III	1	22	0	4	1	1	0	4	0	5	38
TCGA-BT-A0S7	BLCA	MALE	75	III	1	20	0	1	9	0	3	2	4	0	40
TCGA-BT-A0YX	BLCA	FEMALE	70	III	5	6	2	15	2	1	0	0	0	1	32
TCGA-BT-A20J	BLCA	MALE	75	II	2	16	1	5	19	0	3	0	5	4	55
TCGA-BT-A20P	BLCA	FEMALE	81	III	0	9	0	3	14	1	0	0	2	3	32
TCGA-BT-A20Q	BLCA	MALE	73	IV	2	12	0	3	8	1	1	0	1	2	30
TCGA-BT-A20R	BLCA	FEMALE	79	IV	1	13	2	2	10	2	2	1	3	3	39
TCGA-BT-A20T	BLCA	MALE	63	IV	3	4	1	4	28	2	2	0	2	1	47
TCGA-BT-A20U	BLCA	FEMALE	70	III	1	5	1	3	2	0	0	0	0	0	12
TCGA-BT-A20V	BLCA	FEMALE	59	IV	0	18	0	2	25	0	1	0	6	10	62
TCGA-BT-A2LA	BLCA	MALE	54	III	0	29	0	3	19	1	0	2	1	2	57
TCGA-BT-A2LB	BLCA	FEMALE	73	III	2	18	0	13	19	3	5	0	3	9	72
TCGA-BT-A3PH	BLCA	MALE	76	IV	1	8	1	7	30	4	3	1	3	0	58
TCGA-BT-A3PJ	BLCA	MALE	76	III	2	12	1	5	6	2	3	0	8	3	42
TCGA-BT-A42B	BLCA	MALE	59	IV	1	5	1	0	60	4	4	0	2	1	78
TCGA-BT-A42E	BLCA	MALE	74	III	2	17	1	3	33	0	2	1	4	6	69
TCGA-C4-A0EZ	BLCA	FEMALE	69	IV	0	11	1	6	17	0	1	2	2	7	47
TCGA-C4-A0F0	BLCA	MALE	60	II	1	14	0	2	25	1	3	3	5	3	57
TCGA-C4-A0F6	BLCA	FEMALE	82	III	1	27	0	3	11	1	0	3	5	2	53
TCGA-CF-A1HR	BLCA	MALE	62	III	2	17	0	3	18	4	3	1	5	1	54
TCGA-CF-A1HS	BLCA	FEMALE	75	III	0	21	2	6	16	0	1	1	5	6	58
TCGA-CF-A27C	BLCA	MALE	52	III	0	2	1	3	13	2	0	0	3	0	24
TCGA-CF-A3MF	BLCA	MALE	34	III	0	16	0	3	13	0	3	4	0	2	41
TCGA-CF-A3MG	BLCA	MALE	48	II	0	21	0	5	25	0	2	4	3	4	64
TCGA-CF-A3MH	BLCA	MALE	75	II	0	8	0	0	17	0	1	0	3	3	32
TCGA-CF-A3MI	BLCA	MALE	62	II	1	10	0	2	26	1	4	1	5	2	52
TCGA-CF-A47S	BLCA	MALE	41	II	0	1	0	0	5	1	0	0	3	1	11
TCGA-CF-A47T	BLCA	FEMALE	58	II	1	2	0	2	4	0	0	1	0	0	10
TCGA-CF-A47V	BLCA	MALE	52	II	1	8	1	0	3	0	0	1	1	1	16
TCGA-CF-A47W	BLCA	MALE	42	II	2	0	0	3	0	0	0	0	0	0	5
TCGA-CF-A47X	BLCA	MALE	60	II	2	16	1	5	20	0	4	0	3	1	52
TCGA-CF-A47Y	BLCA	MALE	55	II	1	0	0	3	0	0	0	0	0	0	4
TCGA-CF-A5U8	BLCA	MALE	59	II	1	1	0	2	14	0	1	0	0	0	19
TCGA-CF-A5UA	BLCA	MALE	67	II	3	8	0	0	4	0	0	0	1	6	22
TCGA-CF-A7I0	BLCA	MALE	54	II	2	1	0	1	22	0	1	0	1	0	28
TCGA-CF-A8HX	BLCA	FEMALE	55	II	1	8	0	0	18	0	0	0	2	2	31
TCGA-CF-A8HY	BLCA	MALE	59	II	0	18	0	3	19	0	3	3	3	5	54
TCGA-CF-A9FF	BLCA	MALE	52	II	3	3	1	3	7	0	1	0	2	1	21
TCGA-CF-A9FH	BLCA	MALE	85	II	2	4	0	2	5	0	1	0	1	1	16
TCGA-CF-A9FL	BLCA	MALE	85	III	0	5	0	6	8	0	1	1	0	1	22
TCGA-CU-A0YN	BLCA	MALE	60	III	0	21	0	0	22	0	2	2	4	6	57
TCGA-CU-A0YR	BLCA	MALE	83	IV	1	18	0	9	12	1	0	1	2	4	48
TCGA-CU-A3KJ	BLCA	MALE	75	III	2	20	0	2	10	2	1	2	5	4	48
TCGA-CU-A3QU	BLCA	MALE	58	IV	0	7	0	1	38	0	2	0	4	3	55
TCGA-CU-A3YL	BLCA	MALE	67	III	2	13	1	5	8	1	0	1	0	2	33
TCGA-CU-A5W6	BLCA	MALE	70	III	3	23	0	3	17	2	5	0	3	2	58
TCGA-CU-A72E	BLCA	MALE	76	IV	2	7	0	4	8	0	2	1	0	0	24
TCGA-DK-A1A3	BLCA	MALE	60	IV	4	19	3	3	19	7	1	2	4	7	69
TCGA-DK-A1A5	BLCA	MALE	79	II	1	17	3	5	14	0	2	0	5	5	52
TCGA-DK-A1A7	BLCA	FEMALE	67	IV	1	26	0	4	24	2	0	1	5	6	69
TCGA-DK-A1AA	BLCA	MALE	57	III	1	0	0	2	6	1	1	0	0	0	11
TCGA-DK-A1AB	BLCA	FEMALE	74	IV	1	2	0	3	16	1	3	0	2	1	29
TCGA-DK-A1AC	BLCA	MALE	72	III	6	13	5	12	16	3	0	1	3	2	61
TCGA-DK-A1AD	BLCA	MALE	69	IV	1	27	1	7	16	0	0	0	6	7	65
TCGA-DK-A1AE	BLCA	MALE	84	III	2	6	0	7	2	0	0	0	0	0	17
TCGA-DK-A1AG	BLCA	MALE	65	III	3	0	0	6	4	1	1	0	0	0	15
TCGA-DK-A2HX	BLCA	FEMALE	80	IV	3	9	0	3	22	0	4	2	6	0	49
TCGA-DK-A2I1	BLCA	FEMALE	73	II	2	16	0	1	31	3	2	3	9	3	70
TCGA-DK-A2I6	BLCA	MALE	81	IV	1	19	3	6	32	1	1	1	8	7	79
TCGA-DK-A3IK	BLCA	MALE	87	IV	0	11	1	5	25	0	0	1	7	4	54
TCGA-DK-A3IL	BLCA	FEMALE	79	IV	3	16	0	2	22	0	0	3	6	2	54
TCGA-DK-A3IM	BLCA	MALE	76	III	1	27	0	7	9	1	1	0	4	4	54
TCGA-DK-A3IN	BLCA	MALE	72	III	1	26	1	7	18	2	2	2	7	2	68
TCGA-DK-A3IS	BLCA	MALE	68	II	0	14	0	6	21	4	1	4	2	3	55
TCGA-DK-A3IT	BLCA	MALE	62	III	1	7	1	3	24	1	5	0	5	1	48
TCGA-DK-A3IV	BLCA	MALE	60	II	0	6	0	2	17	0	2	1	3	1	32
TCGA-DK-A3WW	BLCA	MALE	57	III	3	0	0	18	1	0	0	0	0	0	22
TCGA-DK-A3X1	BLCA	FEMALE	78	III	5	10	1	13	18	3	0	0	5	8	63
TCGA-DK-A3X2	BLCA	MALE	85	IV	2	24	1	4	10	1	3	5	3	3	56
TCGA-DK-A6AV	BLCA	FEMALE	82	II	0	26	2	5	32	0	4	3	5	6	83
TCGA-DK-A6AW	BLCA	MALE	70	II	6	0	0	39	2	2	0	0	0	0	49
TCGA-DK-A6B0	BLCA	MALE	61	II	1	0	0	3	0	0	0	0	0	0	4
TCGA-DK-A6B1	BLCA	MALE	67	II	1	24	1	0	15	0	1	5	2	3	52
TCGA-DK-A6B5	BLCA	MALE	45	IV	1	6	0	2	40	1	3	0	6	1	60
TCGA-DK-A6B6	BLCA	MALE	57	II	3	15	3	10	24	4	5	1	2	1	68
TCGA-DK-AA6L	BLCA	MALE	48	IV	4	15	1	4	26	2	0	2	5	3	62
TCGA-DK-AA6M	BLCA	FEMALE	64	II	1	8	0	2	20	4	1	0	4	2	42
TCGA-DK-AA6Q	BLCA	FEMALE	61	IV	0	5	2	3	27	1	1	0	4	1	44
TCGA-DK-AA6R	BLCA	MALE	68	IV	0	23	0	2	31	3	1	1	8	3	72
TCGA-DK-AA6S	BLCA	MALE	60	III	4	18	1	5	18	4	1	0	6	0	57
TCGA-DK-AA6T	BLCA	MALE	63	II	0	8	0	0	7	1	0	0	0	3	19
TCGA-DK-AA6W	BLCA	MALE	78	II	1	16	1	4	21	3	1	0	7	4	58
TCGA-DK-AA71	BLCA	MALE	71	II	3	12	1	9	14	1	1	2	1	4	48
TCGA-DK-AA76	BLCA	FEMALE	64	II	2	13	1	4	15	2	0	0	5	1	43
TCGA-DK-AA77	BLCA	MALE	61	II	5	14	0	3	13	0	0	0	3	1	39
TCGA-E5-A2PC	BLCA	FEMALE	61	IV	5	18	3	2	28	1	0	3	4	6	70
TCGA-E5-A4TZ	BLCA	MALE	64	IV	5	24	2	7	10	1	5	3	4	4	65
TCGA-E5-A4U1	BLCA	MALE	72	II	4	12	0	9	22	1	2	1	2	5	58
TCGA-E7-A3X6	BLCA	MALE	70	II	1	1	0	0	19	1	2	0	4	2	30
TCGA-E7-A3Y1	BLCA	MALE	57	II	1	5	0	7	0	0	0	0	0	1	14
TCGA-E7-A4IJ	BLCA	MALE	56	II	4	15	0	3	32	2	2	2	8	8	76
TCGA-E7-A4XJ	BLCA	MALE	66	II	2	1	0	2	4	0	0	0	0	0	9
TCGA-E7-A519	BLCA	MALE	72	II	2	0	0	4	1	0	0	0	0	0	7
TCGA-E7-A5KE	BLCA	FEMALE	78	II	1	17	1	3	14	0	0	2	5	3	46
TCGA-E7-A5KF	BLCA	MALE	67	II	2	2	0	5	4	2	1	0	0	1	17
TCGA-E7-A677	BLCA	MALE	81	II	6	3	0	2	4	0	0	0	1	2	18
TCGA-E7-A678	BLCA	MALE	55	III	2	0	0	3	0	0	0	0	0	0	5
TCGA-E7-A6MD	BLCA	MALE	66	IV	1	17	1	5	13	1	3	2	3	3	49
TCGA-E7-A6ME	BLCA	MALE	75	II	0	21	2	6	16	1	2	1	2	3	54
TCGA-E7-A6MF	BLCA	MALE	37	II	1	0	0	0	0	0	0	0	0	0	1
TCGA-E7-A7DU	BLCA	MALE	73	III	3	10	1	5	31	1	4	1	4	1	61
TCGA-E7-A7PW	BLCA	MALE	63	III	0	20	0	1	30	2	0	4	2	4	63
TCGA-E7-A85H	BLCA	MALE	64	III	2	23	1	2	30	1	1	0	3	3	66
TCGA-E7-A8O7	BLCA	MALE	52	II	1	0	0	1	5	0	0	0	0	0	7
TCGA-E7-A97Q	BLCA	FEMALE	60	IV	1	24	0	1	27	1	5	1	6	4	70
TCGA-FD-A3B4	BLCA	FEMALE	55	III	0	10	0	1	12	0	1	0	3	1	28
TCGA-FD-A3B5	BLCA	MALE	86	IV	2	27	1	4	15	0	3	0	6	3	61
TCGA-FD-A3B6	BLCA	MALE	75	II	2	15	0	3	32	2	0	2	3	5	64
TCGA-FD-A3N5	BLCA	MALE	69	II	1	12	0	6	8	1	1	0	2	3	34
TCGA-FD-A3N6	BLCA	FEMALE	43	II	1	3	0	3	1	2	0	0	0	1	11
TCGA-FD-A3NA	BLCA	MALE	60	II	2	14	1	3	9	3	1	2	3	7	45
TCGA-FD-A3SJ	BLCA	MALE	59	IV	2	21	0	6	18	0	0	3	4	5	59
TCGA-FD-A3SL	BLCA	MALE	60	IV	1	12	1	8	15	3	1	0	5	3	49
TCGA-FD-A3SM	BLCA	MALE	70	IV	2	2	0	8	10	1	1	0	3	1	28
TCGA-FD-A3SN	BLCA	MALE	79	III	5	3	0	7	39	1	3	0	5	0	63
TCGA-FD-A3SO	BLCA	MALE	68	IV	3	1	0	8	17	2	2	0	4	2	39
TCGA-FD-A3SQ	BLCA	MALE	62	IV	0	15	0	2	11	0	2	1	2	1	34
TCGA-FD-A3SR	BLCA	MALE	68	IV	0	14	0	2	21	1	2	1	5	3	49
TCGA-FD-A3SS	BLCA	MALE	66	IV	2	15	0	9	31	3	0	0	6	1	67
TCGA-FD-A43N	BLCA	MALE	76	III	1	22	0	2	18	1	5	0	6	2	57
TCGA-FD-A43P	BLCA	MALE	74	II	2	19	0	6	8	3	0	1	3	5	47
TCGA-FD-A43X	BLCA	MALE	84	II	2	16	0	2	11	0	0	2	2	2	37
TCGA-FD-A5BS	BLCA	MALE	68	III	0	2	0	0	2	0	0	0	0	0	4
TCGA-FD-A5BV	BLCA	FEMALE	47	III	1	16	0	5	35	1	1	0	3	2	64
TCGA-FD-A5BX	BLCA	MALE	82	IV	4	4	0	6	3	1	0	0	1	1	20
TCGA-FD-A5BY	BLCA	FEMALE	63	III	0	5	0	0	34	0	2	2	6	8	57
TCGA-FD-A5BZ	BLCA	FEMALE	77	IV	2	19	1	1	17	0	4	1	6	3	54
TCGA-FD-A5C0	BLCA	MALE	61	IV	3	22	0	1	24	0	4	2	4	3	63
TCGA-FD-A62O	BLCA	MALE	74	IV	3	25	1	2	13	3	4	4	4	2	61
TCGA-FD-A6TA	BLCA	MALE	58	IV	4	5	0	4	24	2	2	0	5	1	47
TCGA-FD-A6TC	BLCA	FEMALE	79	III	1	21	1	9	16	4	0	2	4	3	61
TCGA-FD-A6TE	BLCA	MALE	54	IV	0	19	1	3	19	2	1	4	5	6	60
TCGA-FD-A6TI	BLCA	MALE	73	IV	3	13	0	3	1	0	8	2	3	0	33
TCGA-FJ-A3Z7	BLCA	MALE	76	IV	0	22	0	5	31	3	3	1	1	6	72
TCGA-FJ-A3Z9	BLCA	MALE	72	TX	1	0	1	5	0	0	0	0	0	1	8
TCGA-FJ-A3ZE	BLCA	MALE	65	IV	3	21	1	3	18	1	0	1	5	1	54
TCGA-FJ-A3ZF	BLCA	MALE	73	III	6	13	0	4	19	2	2	0	3	7	56
TCGA-FJ-A871	BLCA	MALE	49	III	3	0	0	5	2	0	0	0	0	0	10
TCGA-FT-A3EE	BLCA	FEMALE	80	III	1	17	1	7	8	0	7	0	3	5	49
TCGA-G2-A2EF	BLCA	MALE	50	II	3	16	1	5	15	1	2	1	5	4	53
TCGA-G2-A2EJ	BLCA	FEMALE	56	II	3	8	1	6	9	1	0	1	1	1	31
TCGA-G2-A2EK	BLCA	MALE	57	II	1	5	0	2	8	0	0	1	2	2	21
TCGA-G2-A2EL	BLCA	MALE	77	II	2	3	0	5	14	4	2	0	2	0	32
TCGA-G2-A2ES	BLCA	MALE	85	II	2	11	0	4	11	2	0	1	1	1	33
TCGA-G2-A3IB	BLCA	MALE	66	II	1	3	0	4	23	1	1	0	2	1	36
TCGA-G2-A3IE	BLCA	MALE	51	II	2	11	0	6	26	2	0	0	2	1	50
TCGA-G2-A3VY	BLCA	MALE	66	II	2	27	4	11	19	2	0	1	5	9	80
TCGA-G2-AA3C	BLCA	MALE	66	IV	4	1	0	2	2	0	0	0	2	0	11
TCGA-G2-AA3F	BLCA	MALE	77	IV	3	13	0	8	24	0	1	0	3	4	56
TCGA-GC-A3BM	BLCA	MALE	70	II	1	31	1	4	10	0	0	6	5	3	61
TCGA-GC-A3I6	BLCA	MALE	45	III	0	18	1	5	5	1	0	2	0	4	36
TCGA-GC-A3RB	BLCA	MALE	54	III	1	16	0	3	14	1	0	0	3	4	42
TCGA-GC-A3RC	BLCA	MALE	59	II	3	14	0	10	11	2	2	2	3	3	50
TCGA-GC-A3RD	BLCA	FEMALE	83	III	1	17	0	3	20	0	3	0	7	7	58
TCGA-GC-A3YS	BLCA	MALE	61	IV	1	17	1	3	31	1	3	0	7	3	67
TCGA-GC-A4ZW	BLCA	MALE	71	III	2	19	1	7	25	3	1	4	5	2	69
TCGA-GD-A2C5	BLCA	FEMALE	53	IV	0	20	0	2	16	0	0	3	5	6	52
TCGA-GD-A3OQ	BLCA	MALE	48	IV	3	5	0	4	2	0	0	0	0	0	14
TCGA-GD-A3OS	BLCA	FEMALE	54	II	0	28	0	1	8	0	5	0	6	2	50
TCGA-GD-A6C6	BLCA	MALE	64	III	1	3	1	5	45	2	3	0	5	4	69
TCGA-GU-A42P	BLCA	MALE	72	IV	3	18	0	5	8	0	1	3	9	7	54
TCGA-GU-A42Q	BLCA	MALE	67	III	1	12	1	3	10	1	2	0	2	3	35
TCGA-GU-A42R	BLCA	MALE	68	IV	0	6	4	4	20	0	0	0	2	3	39
TCGA-GU-A763	BLCA	MALE	72	III	1	0	0	3	5	0	0	0	1	0	10
TCGA-GU-AATO	BLCA	MALE	75	IV	2	18	0	6	26	3	3	2	4	5	69
TCGA-GU-AATP	BLCA	MALE	74	IV	0	18	0	4	27	8	4	1	5	4	71
TCGA-GU-AATQ	BLCA	MALE	68	III	2	20	1	1	22	0	0	1	1	8	56
TCGA-GV-A3JV	BLCA	MALE	66	IV	0	18	1	5	15	0	1	5	2	2	49
TCGA-GV-A3JW	BLCA	MALE	74	II	0	25	0	3	20	0	0	1	5	4	58
TCGA-GV-A3JX	BLCA	MALE	59	III	3	10	0	4	11	2	3	1	5	3	42
TCGA-GV-A3JZ	BLCA	MALE	55	IV	0	16	2	4	18	0	1	0	3	8	52
TCGA-GV-A3QF	BLCA	MALE	79	IV	1	19	0	1	22	0	2	3	6	6	60
TCGA-GV-A3QH	BLCA	MALE	67	II	1	22	2	4	14	0	3	1	8	7	62
TCGA-GV-A3QI	BLCA	MALE	47	III	0	26	2	4	16	0	0	1	2	4	55
TCGA-GV-A3QK	BLCA	FEMALE	56	IV	0	18	0	1	15	0	0	2	1	4	41
TCGA-GV-A40E	BLCA	MALE	75	II	0	19	0	6	30	2	4	2	8	1	72
TCGA-GV-A40G	BLCA	MALE	77	II	1	15	1	3	28	0	1	3	7	5	64
TCGA-GV-A6ZA	BLCA	MALE	54	II	1	6	1	8	23	0	4	0	6	3	52
TCGA-H4-A2HO	BLCA	MALE	53	III	1	7	0	1	1	0	0	0	0	0	10
TCGA-H4-A2HQ	BLCA	FEMALE	64	IV	2	25	2	6	12	0	5	2	8	5	67
TCGA-HQ-A2OE	BLCA	MALE	69	II	0	34	2	0	21	1	7	0	3	7	75
TCGA-HQ-A5ND	BLCA	MALE	78	IV	0	23	0	4	21	2	0	1	5	6	62
TCGA-K4-A3WS	BLCA	MALE	66	III	4	17	3	11	13	1	1	1	3	7	61
TCGA-K4-A3WV	BLCA	FEMALE	77	II	0	26	0	1	30	0	2	1	1	5	66
TCGA-K4-A4AB	BLCA	MALE	76	III	2	6	0	3	16	2	3	0	2	2	36
TCGA-K4-A54R	BLCA	MALE	59	II	3	2	0	11	22	3	1	0	3	0	45
TCGA-K4-A5RH	BLCA	MALE	69	III	1	13	0	6	19	5	2	1	0	6	53
TCGA-K4-A5RI	BLCA	FEMALE	67	III	1	26	1	3	35	2	0	3	0	6	77
TCGA-K4-A6MB	BLCA	MALE	64	IV	2	14	0	4	12	1	1	2	4	3	43
TCGA-KQ-A41N	BLCA	MALE	73	III	1	6	0	5	17	1	0	0	3	1	34
TCGA-KQ-A41O	BLCA	MALE	84	IV	0	14	1	6	31	2	3	2	4	3	66
TCGA-KQ-A41P	BLCA	MALE	76	IV	0	18	0	7	38	0	5	1	4	2	75
TCGA-KQ-A41Q	BLCA	MALE	89	III	0	12	1	3	18	2	2	1	6	4	49
TCGA-KQ-A41R	BLCA	FEMALE	80	II	7	17	0	15	35	3	4	0	4	5	90
TCGA-KQ-A41S	BLCA	FEMALE	87	III	2	16	2	3	24	3	7	5	4	5	71
TCGA-LC-A66R	BLCA	MALE	78	IV	0	15	0	2	28	3	3	0	3	2	56
TCGA-LT-A5Z6	BLCA	MALE	56	II	2	9	0	4	28	3	1	0	3	2	52
TCGA-LT-A8JT	BLCA	FEMALE	69	II	2	1	0	2	3	0	1	0	2	1	12
TCGA-PQ-A6FI	BLCA	MALE	70	II	0	12	0	7	26	3	3	1	6	1	59
TCGA-S5-A6DX	BLCA	MALE	83	IV	2	17	2	7	15	0	1	3	3	4	54
TCGA-S5-AA26	BLCA	MALE	46	III	1	4	0	5	17	1	2	0	2	0	32
TCGA-UY-A78L	BLCA	MALE	62	IV	0	13	0	5	23	1	1	1	0	5	49
TCGA-UY-A78N	BLCA	MALE	80	IV	4	14	0	0	19	0	1	5	2	3	48
TCGA-UY-A8OB	BLCA	MALE	63	IV	2	13	1	1	43	3	5	0	7	3	78
TCGA-UY-A8OC	BLCA	MALE	90	IV	0	13	1	1	14	0	0	4	3	5	41
TCGA-UY-A8OD	BLCA	FEMALE	68	II	1	16	0	0	39	1	1	0	8	3	69
TCGA-UY-A9PD	BLCA	MALE	80	III	1	9	1	3	40	2	1	1	9	0	67
TCGA-UY-A9PE	BLCA	MALE	86	IV	2	15	1	5	32	3	2	3	2	4	69
TCGA-UY-A9PF	BLCA	MALE	77	IV	5	11	0	9	31	2	4	0	6	1	69
TCGA-UY-A9PH	BLCA	MALE	73	II	3	16	1	4	16	4	1	4	3	4	56
TCGA-XF-A8HB	BLCA	FEMALE	50	II	2	7	0	1	10	0	0	0	1	4	25
TCGA-XF-A8HC	BLCA	MALE	79	IV	3	15	1	0	28	0	1	1	7	2	58
TCGA-XF-A8HD	BLCA	MALE	77	III	4	15	1	6	19	2	1	3	2	7	60
TCGA-XF-A8HF	BLCA	MALE	80	III	1	18	0	3	40	1	5	3	5	1	77
TCGA-XF-A8HG	BLCA	MALE	69	III	2	25	0	2	38	1	6	2	4	4	84
TCGA-XF-A8HH	BLCA	FEMALE	61	IV	1	10	0	2	22	1	1	3	6	2	48
TCGA-XF-A8HI	BLCA	FEMALE	57	IV	3	8	0	4	5	1	1	0	0	1	23
TCGA-XF-A9SG	BLCA	MALE	81	II	0	33	2	2	46	2	3	1	5	5	99
TCGA-XF-A9SH	BLCA	FEMALE	65	II	0	4	0	0	2	0	0	1	1	1	9
TCGA-XF-A9SK	BLCA	MALE	65	IV	2	15	0	2	36	3	3	1	6	7	75
TCGA-XF-A9ST	BLCA	MALE	68	III	4	4	1	8	18	0	1	0	6	2	44
TCGA-XF-A9SV	BLCA	MALE	82	IV	2	12	0	0	23	1	3	2	2	2	47
TCGA-XF-A9SX	BLCA	FEMALE	63	IV	1	3	0	3	35	4	1	0	2	2	51
TCGA-XF-A9T0	BLCA	MALE	68	III	3	10	0	8	26	2	3	0	2	4	58
TCGA-XF-A9T2	BLCA	MALE	54	III	2	0	0	6	0	0	0	0	0	0	8
TCGA-XF-A9T3	BLCA	FEMALE	69	IV	0	8	1	8	20	3	1	0	4	5	50
TCGA-XF-A9T4	BLCA	MALE	48	IV	1	2	0	0	1	0	0	1	0	0	5
TCGA-XF-A9T5	BLCA	FEMALE	78	IV	0	15	0	12	18	2	4	2	2	4	59
TCGA-XF-A9T6	BLCA	FEMALE	88	III	2	7	1	7	12	0	0	0	0	1	30
TCGA-XF-AAMF	BLCA	MALE	68	IV	1	14	1	2	51	2	2	0	2	1	76
TCGA-XF-AAMG	BLCA	MALE	49	III	6	16	0	10	25	3	0	0	4	6	70
TCGA-XF-AAMH	BLCA	MALE	80	IV	3	8	0	2	0	0	0	0	0	3	16
TCGA-XF-AAML	BLCA	MALE	75	II	4	9	2	5	32	3	4	0	6	4	69
TCGA-XF-AAMQ	BLCA	FEMALE	59	II	1	23	0	3	13	1	2	2	2	7	54
TCGA-XF-AAMT	BLCA	FEMALE	75	IV	0	26	0	5	11	2	3	0	4	2	53
TCGA-XF-AAMW	BLCA	FEMALE	79	IV	1	6	0	0	20	1	2	0	5	2	37
TCGA-XF-AAMX	BLCA	FEMALE	87	III	1	28	1	5	38	1	1	0	5	1	81
TCGA-XF-AAMY	BLCA	MALE	78	III	2	25	1	1	12	0	7	1	7	0	56
TCGA-XF-AAMZ	BLCA	FEMALE	81	IV	0	24	0	2	23	0	5	4	4	1	63
TCGA-XF-AAN0	BLCA	MALE	68	IV	4	19	1	3	18	3	5	1	3	2	59
TCGA-XF-AAN1	BLCA	FEMALE	75	III	1	5	0	4	13	0	1	0	1	1	26
TCGA-XF-AAN2	BLCA	MALE	73	II	1	7	1	8	19	2	4	0	2	1	45
TCGA-XF-AAN5	BLCA	FEMALE	61	III	3	10	1	7	3	0	0	1	0	2	27
TCGA-XF-AAN7	BLCA	MALE	60	IV	0	14	2	4	16	2	0	0	5	5	48
TCGA-XF-AAN8	BLCA	FEMALE	74	III	0	0	0	0	0	0	0	0	0	0	0
TCGA-YC-A89H	BLCA	FEMALE	78	II	6	2	1	28	0	0	0	0	1	2	40
TCGA-YC-A9TC	BLCA	MALE	71	IV	1	1	0	6	1	2	0	0	0	1	12
TCGA-YF-AA3L	BLCA	FEMALE	47	II	5	5	0	2	47	0	5	0	7	1	72
TCGA-YF-AA3M	BLCA	MALE	57	II	2	16	0	5	32	1	4	1	8	4	73
TCGA-ZF-A9R0	BLCA	MALE	82	III	2	17	1	2	35	2	4	1	5	2	71
TCGA-ZF-A9R1	BLCA	MALE	81	IV	1	11	0	2	23	0	2	1	3	2	45
TCGA-ZF-A9R3	BLCA	FEMALE	53	II	2	11	0	4	10	0	0	3	2	3	35
TCGA-ZF-A9R4	BLCA	MALE	83	II	3	17	2	5	11	0	1	4	3	5	51
TCGA-ZF-A9R5	BLCA	MALE	59	III	3	0	0	6	0	0	0	0	0	0	9
TCGA-ZF-A9R7	BLCA	FEMALE	76	II	6	7	1	13	18	0	2	0	5	4	56
TCGA-ZF-A9R9	BLCA	MALE	58	IV	0	7	0	4	35	3	4	0	4	4	61
TCGA-ZF-A9RE	BLCA	FEMALE	78	II	1	12	1	3	13	1	2	0	3	2	38
TCGA-ZF-A9RF	BLCA	MALE	74	II	3	13	1	7	25	2	0	0	2	3	56
TCGA-ZF-A9RL	BLCA	MALE	61	II	4	6	0	5	14	2	2	1	6	4	44
TCGA-ZF-A9RM	BLCA	MALE	70	II	2	14	1	1	21	0	4	0	3	1	47
TCGA-ZF-A9RN	BLCA	FEMALE	67	III	2	25	0	3	30	2	2	0	8	5	77
TCGA-ZF-AA4R	BLCA	MALE	67	IV	2	14	1	4	17	0	0	0	3	5	46
TCGA-ZF-AA4T	BLCA	MALE	65	IV	0	25	0	1	29	1	3	0	8	6	73
TCGA-ZF-AA4U	BLCA	MALE	70	III	2	4	1	0	20	0	4	2	3	1	37
TCGA-ZF-AA4V	BLCA	MALE	66	III	4	20	2	6	10	0	4	0	7	3	56
TCGA-ZF-AA4X	BLCA	MALE	56	II	3	13	0	10	24	2	0	3	1	5	61
TCGA-ZF-AA51	BLCA	FEMALE	69	II	2	16	3	7	36	1	3	3	7	5	83
TCGA-ZF-AA52	BLCA	MALE	70	III	1	11	0	2	33	1	3	5	6	4	66
TCGA-ZF-AA54	BLCA	MALE	71	III	0	20	1	2	19	2	1	3	3	6	57
TCGA-ZF-AA5H	BLCA	FEMALE	60	IV	0	15	1	2	25	0	4	0	5	4	56
TCGA-ZF-AA5N	BLCA	FEMALE	62	IV	2	2	0	4	0	0	0	1	0	1	10
TCGA-3C-AAAU	BRCA	FEMALE	55	Stage X	0	17	0	2	22	0	7	1	4	0	53
TCGA-3C-AALI	BRCA	FEMALE	50	II	1	20	1	4	26	1	3	3	5	4	68
TCGA-3C-AALJ	BRCA	FEMALE	62	II	1	13	0	3	24	0	4	0	3	2	50
TCGA-3C-AALK	BRCA	FEMALE	52	I	1	5	0	0	8	2	0	0	2	2	20
TCGA-4H-AAAK	BRCA	FEMALE	50	III	0	11	1	0	13	0	0	0	3	2	30
TCGA-5L-AAT0	BRCA	FEMALE	42	II	2	5	0	2	6	2	0	0	2	1	20
TCGA-5T-A9QA	BRCA	FEMALE	52	II	0	11	0	0	12	0	0	0	3	6	32
TCGA-A1-A0SB	BRCA	FEMALE	70	I	0	0	0	1	0	0	0	0	0	0	1
TCGA-A1-A0SD	BRCA	FEMALE	59	II	0	8	0	1	15	0	3	1	5	0	33
TCGA-A1-A0SF	BRCA	FEMALE	54	II	0	20	1	0	6	0	0	2	2	6	37
TCGA-A1-A0SG	BRCA	FEMALE	61	II	0	4	0	1	7	0	0	0	2	2	16
TCGA-A1-A0SI	BRCA	FEMALE	52	II	1	17	1	3	7	1	4	1	2	3	40
TCGA-A1-A0SJ	BRCA	FEMALE	39	III	0	23	0	2	14	0	1	3	5	6	54
TCGA-A1-A0SK	BRCA	FEMALE	54	II	0	17	1	1	18	0	4	0	4	1	46
TCGA-A1-A0SM	BRCA	MALE	77	II	0	12	0	1	13	2	0	0	2	1	31
TCGA-A1-A0SN	BRCA	FEMALE	50	II	0	18	0	1	7	0	3	3	5	2	39
TCGA-A1-A0SP	BRCA	FEMALE	40	II	0	28	0	2	21	1	4	0	3	3	62
TCGA-A2-A04N	BRCA	FEMALE	66	I	1	7	0	3	5	0	0	0	1	2	19
TCGA-A2-A04R	BRCA	FEMALE	36	I	1	8	0	2	18	0	0	0	4	1	34
TCGA-A2-A04U	BRCA	FEMALE	47	II	0	19	0	0	46	1	3	1	6	3	79
TCGA-A2-A0CK	BRCA	FEMALE	60	III	0	7	0	1	11	1	0	0	3	1	24
TCGA-A2-A0CS	BRCA	FEMALE	73	IV	1	10	0	3	30	1	6	1	3	2	57
TCGA-A2-A0CV	BRCA	FEMALE	41	II	0	19	0	0	13	1	5	3	2	3	46
TCGA-A2-A0CW	BRCA	FEMALE	67	II	1	8	0	1	29	1	5	0	5	2	52
TCGA-A2-A0D3	BRCA	FEMALE	42	I	1	4	0	2	4	0	0	1	1	2	15
TCGA-A2-A0ES	BRCA	FEMALE	52	II	0	0	0	0	3	0	0	0	0	0	3
TCGA-A2-A0SU	BRCA	FEMALE	66	II	0	4	0	1	11	1	1	0	1	1	20
TCGA-A2-A0SX	BRCA	FEMALE	48	I	0	22	1	2	7	0	2	0	4	1	39
TCGA-A2-A0SY	BRCA	FEMALE	62	III	2	7	0	2	5	2	0	0	1	1	20
TCGA-A2-A0T0	BRCA	FEMALE	59	II	1	15	0	2	23	0	0	0	1	1	43
TCGA-A2-A0T3	BRCA	FEMALE	37	I	0	41	0	0	7	1	4	0	10	6	69
TCGA-A2-A0T5	BRCA	FEMALE	39	II	0	9	0	3	4	1	0	1	1	2	21
TCGA-A2-A0T6	BRCA	FEMALE	50	II	2	7	0	0	6	1	1	0	2	2	21
TCGA-A2-A0YC	BRCA	FEMALE	59	II	1	10	0	0	7	1	0	0	1	3	23
TCGA-A2-A0YD	BRCA	FEMALE	63	II	0	7	0	2	5	1	1	1	1	2	20
TCGA-A2-A0YE	BRCA	FEMALE	48	II	0	35	0	1	21	2	5	0	6	6	76
TCGA-A2-A0YG	BRCA	FEMALE	63	III	0	24	1	1	15	0	9	2	7	3	62
TCGA-A2-A0YH	BRCA	FEMALE	53	III	1	19	0	1	16	0	1	1	6	4	49
TCGA-A2-A0YJ	BRCA	FEMALE	39	III	0	16	0	1	16	0	3	2	4	5	47
TCGA-A2-A0YM	BRCA	FEMALE	67	II	0	18	0	4	13	0	4	0	10	4	53
TCGA-A2-A0YT	BRCA	FEMALE	56	III	0	16	1	3	15	1	6	0	5	5	52
TCGA-A2-A1FV	BRCA	FEMALE	74	II	0	21	0	1	13	1	1	1	2	1	41
TCGA-A2-A1FW	BRCA	FEMALE	62	III	0	24	0	0	20	0	3	0	8	3	58
TCGA-A2-A1FX	BRCA	FEMALE	61	III	0	9	0	2	26	0	2	1	4	3	47
TCGA-A2-A1FZ	BRCA	FEMALE	63	II	0	9	1	0	1	0	0	0	0	2	13
TCGA-A2-A1G0	BRCA	FEMALE	49	II	1	30	0	1	8	1	0	5	1	3	50
TCGA-A2-A25C	BRCA	FEMALE	50	II	3	6	0	0	7	0	2	0	2	2	22
TCGA-A2-A25D	BRCA	FEMALE	90	III	1	10	0	0	12	0	2	0	2	1	28
TCGA-A2-A25E	BRCA	FEMALE	34	III	0	15	0	0	12	2	0	0	2	3	34
TCGA-A2-A3KD	BRCA	FEMALE	47	III	0	8	0	0	7	0	0	0	1	1	17
TCGA-A2-A3XT	BRCA	FEMALE	45	II	2	22	0	3	40	2	3	0	5	1	78
TCGA-A2-A3XU	BRCA	FEMALE	35	II	0	12	0	0	28	0	2	1	1	2	46
TCGA-A2-A3XV	BRCA	FEMALE	46	II	0	1	2	2	12	0	0	0	3	2	22
TCGA-A2-A3XX	BRCA	FEMALE	49	II	0	20	0	0	32	0	5	0	4	5	66
TCGA-A2-A3Y0	BRCA	FEMALE	57	II	0	21	0	1	35	3	4	0	0	0	64
TCGA-A2-A4S1	BRCA	FEMALE	66	II	0	15	1	1	38	1	3	4	3	3	69
TCGA-A2-A4S2	BRCA	FEMALE	62	III	2	14	0	2	13	0	1	3	0	3	38
TCGA-A2-A4S3	BRCA	FEMALE	59	II	1	8	0	1	37	0	3	0	4	2	56
TCGA-A7-A0CE	BRCA	FEMALE	57	II	0	23	0	1	23	0	1	0	5	3	56
TCGA-A7-A0CH	BRCA	FEMALE	79	II	0	5	0	0	5	0	0	0	1	2	13
TCGA-A7-A0D9	BRCA	FEMALE	37	II	1	10	0	0	8	0	1	1	1	1	23
TCGA-A7-A0DA	BRCA	FEMALE	62	II	0	25	1	1	21	0	0	0	7	6	61
TCGA-A7-A0DB	BRCA	FEMALE	56	II	1	24	0	0	8	0	1	3	1	4	42
TCGA-A7-A13D	BRCA	FEMALE	46	II	0	35	0	1	20	0	4	2	9	5	76
TCGA-A7-A13E	BRCA	FEMALE	62	II	0	17	0	3	16	0	3	2	5	4	50
TCGA-A7-A13F	BRCA	FEMALE	44	III	0	23	1	0	22	0	8	1	3	3	61
TCGA-A7-A13G	BRCA	FEMALE	79	II	1	6	0	0	4	0	0	0	1	2	14
TCGA-A7-A26E	BRCA	FEMALE	71	III	2	6	0	0	16	1	2	0	1	1	29
TCGA-A7-A26H	BRCA	FEMALE	72	II	1	16	1	2	4	0	0	1	2	4	31
TCGA-A7-A26I	BRCA	FEMALE	65	II	0	14	0	1	18	0	4	1	6	5	49
TCGA-A7-A26J	BRCA	FEMALE	49	II	1	17	0	0	6	0	1	3	4	5	37
TCGA-A7-A2KD	BRCA	FEMALE	53	III	0	23	0	0	16	1	3	0	6	3	52
TCGA-A7-A3RF	BRCA	FEMALE	79	II	0	0	0	3	0	0	0	0	0	0	3
TCGA-A7-A425	BRCA	FEMALE	70	III	0	15	0	1	3	0	9	1	4	2	35
TCGA-A7-A4SD	BRCA	FEMALE	52	II	0	22	0	3	18	0	5	0	4	4	56
TCGA-A7-A4SE	BRCA	FEMALE	54	II	0	33	1	0	17	1	2	0	2	4	60
TCGA-A7-A56D	BRCA	FEMALE	84	II	0	13	1	0	57	2	3	1	3	3	83
TCGA-A7-A5ZV	BRCA	FEMALE	62	II	1	21	1	1	31	0	5	0	8	2	70
TCGA-A7-A5ZW	BRCA	FEMALE	47	II	1	7	0	2	3	0	0	0	1	1	15
TCGA-A7-A6VV	BRCA	FEMALE	51	II	0	31	0	3	20	1	1	0	9	7	72
TCGA-A7-A6VW	BRCA	FEMALE	48	II	0	13	0	2	62	2	4	0	3	2	88
TCGA-A7-A6VX	BRCA	FEMALE	68	II	1	24	1	3	22	1	3	0	4	5	64
TCGA-A7-A6VY	BRCA	FEMALE	48	II	0	9	0	1	35	2	3	0	4	0	54
TCGA-A8-A075	BRCA	FEMALE	42	II	0	20	1	1	16	0	1	0	7	5	51
TCGA-AC-A23C	BRCA	FEMALE	62	II	1	11	0	4	7	3	0	0	3	0	29
TCGA-AC-A23E	BRCA	FEMALE	50	II	1	15	0	0	9	1	1	2	1	6	36
TCGA-AC-A23H	BRCA	FEMALE	90	II	10	19	11	29	7	2	1	1	2	4	86
TCGA-AC-A2B8	BRCA	FEMALE	84	II	2	5	0	2	6	0	0	0	1	2	18
TCGA-AC-A2BK	BRCA	FEMALE	78	III	0	11	0	3	22	1	4	0	4	4	49
TCGA-AC-A2BM	BRCA	FEMALE	41	II	1	18	0	0	27	0	5	1	5	2	59
TCGA-AC-A2FF	BRCA	FEMALE	40	II	1	0	0	2	7	1	0	0	0	0	11
TCGA-AC-A2FG	BRCA	FEMALE	79	II	0	6	0	1	4	1	0	0	1	2	15
TCGA-AC-A2FK	BRCA	FEMALE	45	III	0	0	0	0	0	0	0	0	0	0	0
TCGA-AC-A3QQ	BRCA	FEMALE	54	I	0	8	0	0	12	2	0	1	2	2	27
TCGA-AC-A3W5	BRCA	FEMALE	65	II	2	23	0	1	21	0	1	1	5	7	61
TCGA-AC-A3YI	BRCA	FEMALE	74	III	1	3	0	1	0	0	0	0	0	0	5
TCGA-AC-A3YJ	BRCA	FEMALE	66	II	1	3	0	1	0	0	0	0	0	1	6
TCGA-AC-A4ZE	BRCA	FEMALE	63	II	1	4	0	0	16	0	1	0	4	1	27
TCGA-AC-A5EH	BRCA	FEMALE	76	II	1	5	0	5	26	0	0	3	5	6	51
TCGA-AC-A5EI	BRCA	FEMALE	88	I	0	40	0	0	11	1	0	1	0	4	57
TCGA-AC-A62V	BRCA	MALE	58	IV	0	12	0	0	24	0	2	1	3	6	48
TCGA-AC-A62X	BRCA	FEMALE	72	II	1	25	0	2	29	0	8	0	6	4	75
TCGA-AC-A62Y	BRCA	FEMALE	79	II	0	17	0	1	27	1	5	2	0	3	56
TCGA-AC-A6NO	BRCA	FEMALE	43	II	1	8	0	1	5	0	1	2	1	2	21
TCGA-AC-A7VB	BRCA	FEMALE	51	II	0	10	0	0	21	0	2	0	4	0	37
TCGA-AC-A8OP	BRCA	FEMALE	72	I	0	28	0	1	25	2	2	0	8	3	69
TCGA-AC-A8OR	BRCA	FEMALE	75	I	0	0	0	0	2	0	0	0	1	0	3
TCGA-AN-A0XL	BRCA	FEMALE	61	II	0	18	1	0	10	0	1	2	3	4	39
TCGA-AN-A0XN	BRCA	FEMALE	68	III	1	18	0	2	6	0	2	0	4	4	37
TCGA-AN-A0XP	BRCA	FEMALE	69	III	1	7	0	1	18	1	4	1	3	1	37
TCGA-AN-A0XR	BRCA	FEMALE	55	III	1	7	0	2	13	1	1	0	2	2	29
TCGA-AN-A0XS	BRCA	FEMALE	63	III	1	2	0	2	16	0	6	0	3	2	32
TCGA-AN-A0XT	BRCA	FEMALE	54	III	0	3	0	1	25	0	3	0	3	1	36
TCGA-AN-A0XU	BRCA	FEMALE	54	II	0	29	0	1	21	1	2	0	6	1	61
TCGA-AN-A0XV	BRCA	FEMALE	67	III	0	5	0	0	4	0	1	0	1	0	11
TCGA-AN-A0XW	BRCA	FEMALE	36	III	0	7	0	5	12	1	0	0	4	2	31
TCGA-AO-A03N	BRCA	FEMALE	59	II	1	17	0	1	31	0	5	3	3	3	64
TCGA-AO-A03V	BRCA	FEMALE	41	I	0	11	0	1	21	0	1	0	1	4	39
TCGA-AO-A0JG	BRCA	FEMALE	49	III	0	6	0	3	9	0	1	0	4	1	24
TCGA-AO-A124	BRCA	FEMALE	38	II	0	26	0	2	21	1	0	0	8	3	61
TCGA-AO-A125	BRCA	FEMALE	72	II	1	8	0	0	7	0	0	1	1	2	20
TCGA-AO-A126	BRCA	FEMALE	39	II	1	3	0	0	21	0	0	0	3	0	28
TCGA-AO-A129	BRCA	FEMALE	29	II	0	24	0	3	26	1	2	0	3	2	61
TCGA-AO-A12A	BRCA	FEMALE	47	II	1	14	0	0	6	0	3	2	2	5	33
TCGA-AO-A12E	BRCA	FEMALE	51	II	0	16	1	1	12	0	3	4	2	3	42
TCGA-AO-A12F	BRCA	FEMALE	36	II	0	24	0	0	20	0	4	0	3	7	58
TCGA-AO-A12G	BRCA	FEMALE	75	II	1	10	0	1	20	1	0	0	3	2	38
TCGA-AO-A12H	BRCA	FEMALE	69	II	1	0	0	2	0	0	0	0	0	0	3
TCGA-AO-A1KR	BRCA	FEMALE	51	II	1	15	0	1	42	0	2	0	5	5	71
TCGA-AO-A1KT	BRCA	FEMALE	78	II	0	6	0	0	29	0	1	0	4	4	44
TCGA-AQ-A04H	BRCA	FEMALE	61	III	0	20	0	1	8	0	3	0	1	7	40
TCGA-AQ-A0Y5	BRCA	FEMALE	70	III	2	16	0	0	21	0	3	1	4	5	52
TCGA-AQ-A1H2	BRCA	FEMALE	84	III	1	6	0	1	25	2	2	1	2	2	42
TCGA-AQ-A1H3	BRCA	FEMALE	49	III	1	18	0	2	4	1	0	2	2	3	33
TCGA-AQ-A54O	BRCA	MALE	51	II	2	13	0	0	58	0	0	2	1	7	83
TCGA-AR-A0TP	BRCA	FEMALE	43	II	0	17	0	1	21	0	0	0	3	2	44
TCGA-AR-A0TQ	BRCA	FEMALE	27	III	0	14	1	2	11	0	0	2	3	2	35
TCGA-AR-A0TR	BRCA	FEMALE	68	II	1	14	0	0	14	0	5	2	2	3	41
TCGA-AR-A0TV	BRCA	FEMALE	66	II	1	10	0	2	19	0	3	0	5	4	44
TCGA-AR-A0TW	BRCA	FEMALE	50	III	1	17	0	0	22	1	1	0	6	4	52
TCGA-AR-A0TZ	BRCA	FEMALE	43	III	1	5	0	1	16	0	2	0	6	0	31
TCGA-AR-A0U0	BRCA	FEMALE	73	II	0	17	0	4	17	1	4	0	2	3	48
TCGA-AR-A0U2	BRCA	FEMALE	47	III	0	25	0	1	15	0	2	1	10	2	56
TCGA-AR-A0U3	BRCA	FEMALE	59	II	0	5	0	0	21	0	4	0	4	1	35
TCGA-AR-A1AH	BRCA	FEMALE	51	II	0	8	0	0	22	1	6	0	3	0	40
TCGA-AR-A1AI	BRCA	FEMALE	47	II	0	22	0	4	18	0	4	2	4	6	60
TCGA-AR-A1AK	BRCA	FEMALE	70	I	0	15	0	1	10	0	1	2	3	6	38
TCGA-AR-A1AN	BRCA	FEMALE	46	II	0	7	0	0	18	1	3	0	2	1	32
TCGA-AR-A1AO	BRCA	FEMALE	47	II	2	2	1	0	0	0	0	0	0	0	5
TCGA-AR-A1AP	BRCA	FEMALE	80	I	0	10	0	2	23	0	3	1	2	2	43
TCGA-AR-A1AR	BRCA	FEMALE	50	III	0	16	0	0	17	1	4	0	4	1	43
TCGA-AR-A1AS	BRCA	FEMALE	54	II	2	11	0	2	5	0	0	0	2	3	25
TCGA-AR-A1AU	BRCA	FEMALE	39	III	0	8	0	1	7	1	0	0	2	2	21
TCGA-AR-A1AV	BRCA	MALE	68	II	1	17	0	1	2	0	9	0	3	2	35
TCGA-AR-A1AY	BRCA	FEMALE	65	I	0	6	0	2	21	1	3	0	4	4	41
TCGA-AR-A24H	BRCA	FEMALE	65	II	0	24	0	0	23	0	5	0	4	2	58
TCGA-AR-A24K	BRCA	FEMALE	46	II	1	31	1	1	20	0	4	0	5	1	64
TCGA-AR-A24L	BRCA	FEMALE	26	II	0	17	0	0	14	0	1	0	4	3	39
TCGA-AR-A24M	BRCA	FEMALE	38	III	0	11	1	1	1	0	0	0	0	2	16
TCGA-AR-A24N	BRCA	FEMALE	54	I	0	4	0	1	8	0	1	0	0	2	16
TCGA-AR-A24P	BRCA	FEMALE	47	I	0	11	0	3	8	1	1	0	3	3	30
TCGA-AR-A24Q	BRCA	FEMALE	49	II	1	35	1	4	10	0	3	0	1	5	60
TCGA-AR-A24R	BRCA	FEMALE	45	III	0	13	0	0	20	0	3	0	5	3	44
TCGA-AR-A24S	BRCA	FEMALE	61	I	1	8	0	2	17	0	4	0	5	3	40
TCGA-AR-A24V	BRCA	FEMALE	52	II	1	20	0	0	10	0	7	2	4	2	46
TCGA-AR-A24X	BRCA	FEMALE	52	II	1	4	0	0	6	0	1	0	1	2	15
TCGA-AR-A24Z	BRCA	FEMALE	57	II	0	19	0	0	17	0	1	2	5	4	48
TCGA-AR-A251	BRCA	FEMALE	51	III	0	15	0	0	20	0	2	0	4	3	44
TCGA-AR-A254	BRCA	FEMALE	50	III	0	10	0	1	6	1	0	0	4	5	27
TCGA-AR-A255	BRCA	FEMALE	62	I	1	19	1	3	9	0	4	1	9	6	53
TCGA-AR-A256	BRCA	FEMALE	45	II	1	22	0	1	19	1	3	0	6	5	58
TCGA-AR-A2LE	BRCA	FEMALE	69	I	0	3	0	5	4	2	0	0	3	1	18
TCGA-AR-A2LK	BRCA	FEMALE	62	III	1	16	0	1	14	0	6	2	5	4	49
TCGA-AR-A2LM	BRCA	FEMALE	49	II	1	6	0	0	6	0	0	0	2	2	17
TCGA-AR-A5QN	BRCA	FEMALE	68	III	0	6	0	0	15	0	1	0	4	1	27
TCGA-B6-A0I1	BRCA	FEMALE	73	II	0	12	1	1	28	0	1	1	2	3	49
TCGA-B6-A0RH	BRCA	FEMALE	51	II	0	10	1	1	18	0	1	1	4	2	38
TCGA-B6-A0RL	BRCA	FEMALE	60	II	0	9	0	0	21	2	2	0	4	2	40
TCGA-B6-A0RM	BRCA	FEMALE	57	Stage X	0	2	0	2	4	0	0	0	2	2	12
TCGA-B6-A0RN	BRCA	FEMALE	60	I	2	5	0	3	8	0	1	0	1	2	22
TCGA-B6-A0RO	BRCA	FEMALE	71	III	1	10	0	0	17	0	1	2	2	4	37
TCGA-B6-A0RP	BRCA	FEMALE	73	III	0	9	1	2	18	0	5	1	3	3	42
TCGA-B6-A0WS	BRCA	FEMALE	58	Stage X	0	2	0	0	8	0	2	0	4	2	18
TCGA-B6-A0WT	BRCA	FEMALE	61	II	1	7	0	1	1	1	0	0	1	2	14
TCGA-B6-A0WW	BRCA	FEMALE	58	Stage X	1	6	0	1	26	0	1	0	5	2	42
TCGA-B6-A0WZ	BRCA	FEMALE	50	II	0	21	1	1	8	1	0	1	1	2	36
TCGA-B6-A0X0	BRCA	FEMALE	54	I	1	2	0	0	6	0	0	0	1	2	12
TCGA-B6-A0X1	BRCA	FEMALE	48	II	0	34	0	0	20	0	3	0	5	0	62
TCGA-B6-A0X5	BRCA	FEMALE	61	II	2	0	0	2	4	0	1	0	1	1	11
TCGA-B6-A0X7	BRCA	FEMALE	62	Stage X	1	6	0	1	5	1	0	0	3	2	19
TCGA-B6-A1KN	BRCA	FEMALE	57	III	0	10	0	1	12	0	5	0	5	2	35
TCGA-B6-A2IU	BRCA	FEMALE	62	II	0	5	0	0	12	2	1	1	3	2	26
TCGA-B6-A409	BRCA	FEMALE	44	III	0	13	0	1	45	1	6	0	6	7	79
TCGA-B6-A40B	BRCA	FEMALE	76	I	1	22	0	1	20	1	1	1	3	1	51
TCGA-B6-A40C	BRCA	FEMALE	51	II	0	7	0	1	17	1	2	0	2	4	34
TCGA-BH-A0AU	BRCA	FEMALE	45	II	0	42	0	2	20	0	2	4	2	6	78
TCGA-BH-A0AV	BRCA	FEMALE	52	I	0	14	0	3	14	1	0	0	7	1	40
TCGA-BH-A0AY	BRCA	FEMALE	62	II	0	20	0	0	17	0	6	0	7	4	54
TCGA-BH-A0AZ	BRCA	FEMALE	47	III	1	8	0	2	7	0	0	0	1	1	20
TCGA-BH-A0B0	BRCA	FEMALE	56	I	2	2	1	2	20	0	3	0	2	1	33
TCGA-BH-A0B3	BRCA	FEMALE	53	II	0	19	0	0	13	0	1	0	0	6	39
TCGA-BH-A0BA	BRCA	FEMALE	51	III	1	22	0	1	17	0	7	5	4	4	61
TCGA-BH-A0BC	BRCA	FEMALE	60	III	0	9	1	1	16	0	1	0	1	1	30
TCGA-BH-A0BG	BRCA	FEMALE	73	I	0	32	0	1	13	0	1	0	4	7	58
TCGA-BH-A0BL	BRCA	FEMALE	35	I	0	31	0	1	8	0	5	0	4	2	51
TCGA-BH-A0BM	BRCA	FEMALE	54	II	1	5	0	0	8	0	0	0	3	1	18
TCGA-BH-A0BP	BRCA	FEMALE	76	I	0	26	0	0	23	2	2	0	5	5	63
TCGA-BH-A0BS	BRCA	FEMALE	55	III	1	4	0	0	4	0	0	0	1	1	11
TCGA-BH-A0BT	BRCA	FEMALE	56	II	1	21	0	0	27	0	6	0	5	4	64
TCGA-BH-A0BV	BRCA	FEMALE	78	II	0	20	1	0	19	0	6	0	3	1	50
TCGA-BH-A0BW	BRCA	FEMALE	71	I	0	11	0	3	15	0	2	0	8	0	39
TCGA-BH-A0BZ	BRCA	FEMALE	59	III	0	12	1	1	13	0	4	4	2	3	40
TCGA-BH-A0C1	BRCA	FEMALE	61	III	1	27	1	0	10	1	9	0	3	1	53
TCGA-BH-A0C7	BRCA	FEMALE	48	II	1	14	0	1	15	3	3	0	6	3	46
TCGA-BH-A0DD	BRCA	MALE	58	II	1	17	0	0	7	0	1	2	2	4	34
TCGA-BH-A0DE	BRCA	FEMALE	62	II	1	5	0	3	13	0	0	0	4	2	28
TCGA-BH-A0DH	BRCA	FEMALE	63	II	0	1	0	1	28	0	3	0	2	2	37
TCGA-BH-A0DK	BRCA	FEMALE	49	II	0	4	1	1	12	0	2	0	3	1	24
TCGA-BH-A0DP	BRCA	FEMALE	60	II	1	19	0	1	11	0	2	3	3	2	42
TCGA-BH-A0DQ	BRCA	FEMALE	42	II	1	10	0	0	7	0	2	0	1	2	23
TCGA-BH-A0DZ	BRCA	FEMALE	43	II	1	8	0	6	19	0	0	0	1	2	37
TCGA-BH-A0E0	BRCA	FEMALE	38	III	0	15	0	0	36	0	5	1	5	2	64
TCGA-BH-A0E1	BRCA	FEMALE	52	II	1	6	0	0	6	0	0	0	1	1	15
TCGA-BH-A0EA	BRCA	FEMALE	72	II	1	13	0	0	8	1	0	0	1	2	26
TCGA-BH-A0EI	BRCA	FEMALE	51	II	1	4	0	0	5	1	0	1	2	1	15
TCGA-BH-A0H3	BRCA	FEMALE	46	I	1	6	0	1	2	0	0	0	1	2	13
TCGA-BH-A0H5	BRCA	FEMALE	45	I	0	0	0	3	1	0	0	0	0	0	4
TCGA-BH-A0H7	BRCA	FEMALE	65	III	0	20	0	0	23	0	5	1	8	2	59
TCGA-BH-A0HA	BRCA	FEMALE	31	I	3	0	0	6	18	1	1	0	3	0	32
TCGA-BH-A0HI	BRCA	FEMALE	78	I	1	12	0	1	8	0	0	0	1	1	24
TCGA-BH-A0HK	BRCA	FEMALE	81	II	0	4	0	0	8	0	0	0	4	1	17
TCGA-BH-A0HP	BRCA	FEMALE	65	III	2	9	0	4	8	0	2	0	1	2	28
TCGA-BH-A0W3	BRCA	FEMALE	58	II	1	4	0	0	23	0	5	0	4	2	39
TCGA-BH-A0W4	BRCA	FEMALE	46	II	1	0	0	2	5	0	0	0	2	0	10
TCGA-BH-A0W7	BRCA	FEMALE	49	I	4	14	0	5	15	1	1	3	1	2	46
TCGA-BH-A0WA	BRCA	FEMALE	82	I	0	22	0	1	23	1	2	0	6	3	58
TCGA-BH-A18G	BRCA	FEMALE	81	I	4	3	0	17	6	1	0	0	0	1	32
TCGA-BH-A18I	BRCA	FEMALE	53	II	1	3	0	1	14	0	1	0	2	2	24
TCGA-BH-A18K	BRCA	FEMALE	46	I	0	18	0	4	18	0	3	4	3	2	52
TCGA-BH-A18L	BRCA	FEMALE	50	III	0	21	0	0	18	0	4	1	10	6	60
TCGA-BH-A18N	BRCA	FEMALE	88	II	0	19	0	1	3	0	6	1	4	2	36
TCGA-BH-A18P	BRCA	FEMALE	60	I	2	5	2	8	9	1	1	0	3	1	32
TCGA-BH-A18Q	BRCA	FEMALE	56	II	1	24	0	0	12	1	2	1	2	5	48
TCGA-BH-A18R	BRCA	FEMALE	50	II	0	19	0	1	4	0	0	1	0	2	27
TCGA-BH-A18S	BRCA	FEMALE	79	I	0	7	0	1	12	0	1	0	2	1	24
TCGA-BH-A18T	BRCA	FEMALE	70	II	0	29	0	1	13	0	2	1	7	6	59
TCGA-BH-A18U	BRCA	FEMALE	72	III	1	23	1	2	14	2	5	1	5	5	59
TCGA-BH-A18V	BRCA	FEMALE	48	II	0	28	0	0	18	1	1	0	4	3	55
TCGA-BH-A1EO	BRCA	FEMALE	68	II	0	16	0	1	3	0	3	3	2	6	34
TCGA-BH-A1ET	BRCA	FEMALE	55	I	1	3	0	0	4	0	1	0	1	1	11
TCGA-BH-A1EV	BRCA	FEMALE	45	III	0	23	1	0	17	0	6	0	6	1	54
TCGA-BH-A1EW	BRCA	FEMALE	38	II	0	26	0	0	11	0	1	1	3	7	49
TCGA-BH-A1EX	BRCA	FEMALE	67	II	0	19	0	1	2	0	1	3	0	2	28
TCGA-BH-A1F2	BRCA	FEMALE	53	III	0	29	0	1	11	0	0	1	6	6	54
TCGA-BH-A1F6	BRCA	FEMALE	51	IV	0	23	0	1	24	0	4	2	3	4	61
TCGA-BH-A1F8	BRCA	FEMALE	90	III	2	6	0	2	19	1	5	1	5	0	41
TCGA-BH-A1FC	BRCA	FEMALE	78	II	0	27	0	0	22	1	4	0	8	3	65
TCGA-BH-A1FG	BRCA	FEMALE	88	I	0	8	0	1	6	0	0	0	2	3	20
TCGA-BH-A1FJ	BRCA	FEMALE	66	III	0	8	0	1	4	0	1	0	1	1	16
TCGA-BH-A1FL	BRCA	FEMALE	69	II	1	5	0	0	7	1	1	0	1	2	18
TCGA-BH-A1FM	BRCA	FEMALE	44	III	1	22	0	1	23	1	3	0	2	7	60
TCGA-BH-A1FN	BRCA	FEMALE	34	II	0	28	0	2	14	1	0	0	5	2	52
TCGA-BH-A201	BRCA	FEMALE	64	I	1	5	1	0	3	0	0	0	3	1	14
TCGA-BH-A202	BRCA	FEMALE	60	II	0	25	1	2	11	2	6	0	6	2	55
TCGA-BH-A203	BRCA	FEMALE	78	II	1	25	1	4	12	0	0	0	5	4	52
TCGA-BH-A204	BRCA	FEMALE	80	II	0	6	0	0	17	0	1	0	2	2	28
TCGA-BH-A28Q	BRCA	FEMALE	46	II	0	13	0	1	7	1	1	1	2	2	28
TCGA-BH-A5IZ	BRCA	FEMALE	51	II	1	25	0	2	37	0	3	0	6	0	74
TCGA-BH-A5J0	BRCA	FEMALE	63	I	1	16	0	1	44	0	3	2	0	6	73
TCGA-BH-A6R8	BRCA	FEMALE	46	II	1	10	0	4	8	0	2	4	0	2	31
TCGA-BH-A6R9	BRCA	FEMALE	61	II	0	9	0	0	2	0	0	0	0	0	11
TCGA-BH-A8FY	BRCA	FEMALE	87	I	1	3	0	1	15	1	1	1	1	1	25
TCGA-BH-AB28	BRCA	FEMALE	53	III	0	3	0	3	8	0	1	0	1	1	17
TCGA-C8-A12K	BRCA	FEMALE	80	II	0	27	0	1	26	2	1	0	1	1	59
TCGA-C8-A12L	BRCA	FEMALE	67	II	1	29	3	1	21	0	0	1	3	8	67
TCGA-C8-A12M	BRCA	FEMALE	70	II	0	25	0	1	16	0	3	0	4	3	52
TCGA-C8-A12N	BRCA	FEMALE	58	II	1	1	0	3	3	0	0	0	2	2	12
TCGA-C8-A12O	BRCA	FEMALE	50	II	1	28	0	1	19	0	2	3	5	6	65
TCGA-C8-A12P	BRCA	FEMALE	55	II	0	27	0	5	26	0	4	0	5	2	69
TCGA-C8-A12Q	BRCA	FEMALE	78	III	0	23	0	2	16	0	1	2	4	2	50
TCGA-C8-A12T	BRCA	FEMALE	43	II	2	7	0	5	17	0	0	0	0	0	31
TCGA-C8-A12U	BRCA	FEMALE	46	II	1	9	0	1	16	0	2	1	7	2	39
TCGA-C8-A12W	BRCA	FEMALE	49	III	0	34	0	0	13	0	5	0	6	7	65
TCGA-C8-A12X	BRCA	FEMALE	62	II	0	1	0	0	26	0	4	0	2	2	35
TCGA-C8-A12Y	BRCA	FEMALE	44	II	1	10	1	0	22	0	2	1	2	2	41
TCGA-C8-A12Z	BRCA	FEMALE	45	II	0	16	0	2	15	0	1	0	4	1	39
TCGA-C8-A130	BRCA	FEMALE	52	III	1	24	0	0	20	2	2	0	5	8	62
TCGA-C8-A133	BRCA	FEMALE	65	III	1	0	0	2	0	0	0	0	0	0	3
TCGA-C8-A134	BRCA	FEMALE	52	II	0	17	0	1	16	0	1	0	4	1	40
TCGA-C8-A137	BRCA	FEMALE	34	II	0	5	0	0	22	0	0	0	4	0	31
TCGA-C8-A138	BRCA	FEMALE	54	III	0	21	1	0	26	1	2	1	4	5	61
TCGA-C8-A1HE	BRCA	FEMALE	59	II	1	4	0	1	7	0	1	0	1	1	16
TCGA-C8-A1HF	BRCA	FEMALE	48	II	1	16	0	1	23	0	1	4	2	5	53
TCGA-C8-A1HG	BRCA	FEMALE	50	II	1	9	0	2	25	0	1	0	5	4	47
TCGA-C8-A1HI	BRCA	FEMALE	40	III	0	25	0	1	18	0	4	3	4	4	59
TCGA-C8-A1HJ	BRCA	FEMALE	53	II	0	13	1	0	23	1	2	0	4	0	44
TCGA-C8-A1HK	BRCA	FEMALE	53	II	0	24	0	2	19	1	1	4	7	4	62
TCGA-C8-A1HL	BRCA	FEMALE	38	III	0	6	0	0	17	1	2	0	6	1	33
TCGA-C8-A1HM	BRCA	FEMALE	74	II	3	24	0	5	19	1	4	1	5	8	70
TCGA-C8-A1HN	BRCA	FEMALE	56	II	0	22	0	3	15	0	3	0	7	8	58
TCGA-C8-A1HO	BRCA	FEMALE	34	III	0	7	0	3	8	0	0	0	4	1	23
TCGA-C8-A26V	BRCA	FEMALE	47	III	2	5	0	1	11	1	1	0	3	0	24
TCGA-C8-A26W	BRCA	FEMALE	58	II	0	10	1	1	13	0	0	0	5	1	31
TCGA-C8-A26Y	BRCA	FEMALE	90	II	0	25	1	14	13	2	2	1	7	1	66
TCGA-C8-A26Z	BRCA	FEMALE	59	II	0	25	0	0	13	0	1	2	5	6	52
TCGA-C8-A273	BRCA	FEMALE	29	II	0	13	0	1	11	0	0	1	3	2	31
TCGA-C8-A274	BRCA	FEMALE	63	II	3	14	1	5	12	1	3	1	3	4	47
TCGA-C8-A275	BRCA	FEMALE	56	II	0	12	0	2	5	0	0	0	2	1	22
TCGA-C8-A27A	BRCA	FEMALE	48	II	0	11	0	2	15	0	1	0	8	1	38
TCGA-C8-A27B	BRCA	FEMALE	48	II	1	14	0	2	21	2	1	0	4	5	50
TCGA-C8-A3M8	BRCA	FEMALE	68	I	0	15	1	2	9	0	1	1	3	3	35
TCGA-C8-A8HQ	BRCA	FEMALE	53	II	2	8	0	4	11	1	0	0	5	0	31
TCGA-C8-A9FZ	BRCA	FEMALE	49	II	1	7	0	0	53	0	1	0	4	1	67
TCGA-D8-A13Y	BRCA	FEMALE	52	I	0	12	0	0	24	1	3	0	6	1	47
TCGA-D8-A13Z	BRCA	FEMALE	51	II	0	25	0	4	11	0	6	2	4	5	57
TCGA-D8-A140	BRCA	FEMALE	62	II	1	10	0	2	10	0	0	0	2	2	27
TCGA-D8-A143	BRCA	FEMALE	51	II	1	30	1	0	9	1	0	2	2	7	53
TCGA-D8-A147	BRCA	FEMALE	45	II	0	28	3	2	15	0	0	1	3	2	54
TCGA-D8-A1J8	BRCA	FEMALE	77	II	7	28	1	7	15	0	7	0	5	0	70
TCGA-D8-A1J9	BRCA	FEMALE	48	I	1	16	0	6	13	1	1	0	5	3	46
TCGA-D8-A1JC	BRCA	FEMALE	59	III	1	21	1	1	25	0	1	0	8	4	62
TCGA-D8-A1JD	BRCA	FEMALE	41	II	0	30	1	2	10	0	1	1	4	4	53
TCGA-D8-A1JE	BRCA	FEMALE	62	II	1	14	0	1	21	0	5	2	4	2	50
TCGA-D8-A1JF	BRCA	FEMALE	79	III	1	18	1	0	13	0	6	3	3	0	45
TCGA-D8-A1JG	BRCA	FEMALE	62	II	2	34	2	2	15	1	5	1	8	4	74
TCGA-D8-A1JH	BRCA	FEMALE	56	I	2	8	0	2	0	0	0	0	0	0	12
TCGA-D8-A1JI	BRCA	FEMALE	54	II	0	3	0	1	28	0	2	1	4	0	39
TCGA-D8-A1JJ	BRCA	FEMALE	54	II	0	14	1	3	19	0	5	1	6	3	52
TCGA-D8-A1JK	BRCA	FEMALE	90	II	2	17	0	3	19	0	2	1	5	6	55
TCGA-D8-A1JM	BRCA	FEMALE	59	II	0	10	0	1	22	1	3	0	4	2	43
TCGA-D8-A1JN	BRCA	FEMALE	80	III	3	6	0	5	20	1	3	0	1	1	40
TCGA-D8-A1JP	BRCA	FEMALE	73	I	0	21	1	3	19	0	0	0	3	1	48
TCGA-D8-A1JS	BRCA	FEMALE	77	I	1	3	0	0	8	0	0	0	1	1	14
TCGA-D8-A1JT	BRCA	FEMALE	70	II	0	12	0	2	11	0	1	2	3	4	35
TCGA-D8-A1X5	BRCA	FEMALE	81	III	0	25	0	2	21	0	4	1	3	5	61
TCGA-D8-A1X6	BRCA	FEMALE	80	III	1	4	0	2	18	0	4	1	1	2	33
TCGA-D8-A1X7	BRCA	FEMALE	40	II	0	6	1	1	2	0	0	0	1	2	13
TCGA-D8-A1X9	BRCA	FEMALE	66	II	0	12	0	1	14	0	2	0	2	0	31
TCGA-D8-A1XA	BRCA	FEMALE	64	I	0	18	0	1	24	1	6	0	3	3	56
TCGA-D8-A1XC	BRCA	FEMALE	85	III	0	3	0	0	1	0	0	0	0	2	6
TCGA-D8-A1XF	BRCA	FEMALE	45	II	0	20	0	0	12	0	1	2	7	5	47
TCGA-D8-A1XG	BRCA	FEMALE	86	III	0	4	0	0	9	0	1	0	1	1	16
TCGA-D8-A1XK	BRCA	FEMALE	55	II	1	20	5	12	17	2	3	0	3	4	67
TCGA-D8-A1XL	BRCA	FEMALE	34	II	1	22	2	2	30	0	2	1	5	5	70
TCGA-D8-A1XM	BRCA	FEMALE	57	I	1	9	1	1	4	0	1	0	2	2	21
TCGA-D8-A1XO	BRCA	FEMALE	56	II	1	3	0	0	11	1	4	0	1	1	22
TCGA-D8-A1XQ	BRCA	FEMALE	69	II	3	18	0	7	22	4	1	0	7	1	63
TCGA-D8-A1XR	BRCA	FEMALE	56	II	1	5	0	0	14	0	1	0	2	2	25
TCGA-D8-A1XS	BRCA	MALE	48	III	1	12	0	1	10	0	0	1	2	4	31
TCGA-D8-A1XT	BRCA	FEMALE	61	II	0	11	0	1	18	0	2	0	6	2	40
TCGA-D8-A1XU	BRCA	FEMALE	56	I	0	29	1	2	18	0	7	0	5	1	63
TCGA-D8-A1XV	BRCA	FEMALE	84	II	0	5	0	0	8	0	0	0	0	1	14
TCGA-D8-A1XW	BRCA	FEMALE	53	II	0	20	0	2	11	1	4	0	7	2	47
TCGA-D8-A1XY	BRCA	FEMALE	74	II	0	20	1	1	29	0	7	2	5	3	68
TCGA-D8-A1XZ	BRCA	FEMALE	81	III	0	22	0	0	14	1	4	0	4	2	47
TCGA-D8-A1Y0	BRCA	FEMALE	65	III	1	12	0	0	7	0	2	1	4	2	29
TCGA-D8-A1Y1	BRCA	FEMALE	80	III	1	9	0	2	14	4	4	3	5	2	44
TCGA-D8-A1Y3	BRCA	FEMALE	61	III	0	9	0	1	38	1	6	0	6	3	64
TCGA-D8-A27F	BRCA	FEMALE	40	II	0	14	0	1	16	1	1	0	3	0	36
TCGA-D8-A27G	BRCA	FEMALE	75	II	3	4	2	11	6	1	0	0	3	1	31
TCGA-D8-A27H	BRCA	FEMALE	72	II	0	15	0	1	19	0	0	0	3	1	39
TCGA-D8-A27K	BRCA	FEMALE	47	II	1	10	0	1	4	0	0	1	1	2	20
TCGA-D8-A27N	BRCA	FEMALE	36	III	0	8	0	1	14	0	1	0	3	3	30
TCGA-D8-A27P	BRCA	FEMALE	64	I	2	3	0	1	4	0	0	0	1	1	12
TCGA-D8-A27R	BRCA	FEMALE	41	III	0	30	0	1	22	0	3	0	7	3	66
TCGA-D8-A27T	BRCA	FEMALE	53	III	2	5	0	0	15	0	2	4	2	5	35
TCGA-D8-A27V	BRCA	FEMALE	62	II	0	13	1	24	6	1	0	2	1	4	52
TCGA-D8-A3Z6	BRCA	FEMALE	56	III	1	17	0	1	11	1	0	1	2	3	37
TCGA-D8-A73W	BRCA	FEMALE	79	III	0	2	0	2	12	0	0	0	4	1	21
TCGA-D8-A73X	BRCA	FEMALE	53	II	1	7	0	0	8	0	2	0	1	2	21
TCGA-E2-A107	BRCA	FEMALE	54	III	1	15	0	0	26	0	2	4	3	4	55
TCGA-E2-A109	BRCA	FEMALE	64	II	0	30	0	1	23	0	5	0	3	3	65
TCGA-E2-A10A	BRCA	FEMALE	41	II	0	4	0	2	11	0	2	0	2	1	22
TCGA-E2-A10B	BRCA	FEMALE	67	II	0	19	1	0	0	0	9	3	4	3	39
TCGA-E2-A10C	BRCA	FEMALE	54	II	4	16	2	11	36	0	5	1	5	4	84
TCGA-E2-A10F	BRCA	FEMALE	47	II	2	5	0	0	12	1	1	0	3	2	26
TCGA-E2-A14O	BRCA	FEMALE	76	III	0	18	0	0	38	0	7	4	5	4	76
TCGA-E2-A14P	BRCA	FEMALE	79	III	0	27	0	2	10	0	1	0	7	2	49
TCGA-E2-A14Q	BRCA	FEMALE	50	II	0	6	0	1	9	0	1	0	4	2	23
TCGA-E2-A14R	BRCA	FEMALE	62	II	0	22	0	3	42	1	0	1	6	1	76
TCGA-E2-A14T	BRCA	FEMALE	52	II	0	20	0	1	5	0	2	3	3	3	37
TCGA-E2-A14V	BRCA	FEMALE	53	II	2	30	0	1	13	0	2	2	6	3	59
TCGA-E2-A14W	BRCA	MALE	78	II	1	10	0	0	22	1	1	0	2	1	38
TCGA-E2-A14X	BRCA	FEMALE	55	III	0	21	0	0	8	1	6	0	5	3	44
TCGA-E2-A14Y	BRCA	FEMALE	35	II	1	5	0	1	13	0	0	0	3	3	26
TCGA-E2-A14Z	BRCA	FEMALE	64	I	0	20	1	1	15	1	3	0	3	8	52
TCGA-E2-A150	BRCA	FEMALE	48	II	0	19	1	0	12	1	3	1	4	3	44
TCGA-E2-A152	BRCA	FEMALE	56	I	0	29	0	3	21	0	3	2	3	8	69
TCGA-E2-A153	BRCA	FEMALE	51	II	1	14	0	3	14	1	7	1	6	3	50
TCGA-E2-A155	BRCA	FEMALE	58	II	1	2	0	2	18	0	2	0	3	1	29
TCGA-E2-A156	BRCA	FEMALE	61	I	1	2	0	2	8	0	0	0	1	1	15
TCGA-E2-A158	BRCA	FEMALE	43	II	0	13	0	2	29	0	0	0	4	1	49
TCGA-E2-A15A	BRCA	FEMALE	45	III	0	31	0	0	15	1	2	2	7	6	64
TCGA-E2-A15C	BRCA	FEMALE	61	I	1	3	0	1	5	1	1	1	2	2	17
TCGA-E2-A15D	BRCA	FEMALE	47	II	0	14	0	0	7	0	0	2	1	2	26
TCGA-E2-A15F	BRCA	FEMALE	64	I	0	11	0	0	18	0	3	0	2	2	36
TCGA-E2-A15G	BRCA	FEMALE	76	II	0	14	1	0	18	0	1	3	1	4	42
TCGA-E2-A15H	BRCA	FEMALE	38	II	1	6	0	2	18	0	4	0	6	2	39
TCGA-E2-A15I	BRCA	FEMALE	44	II	0	9	1	0	6	1	1	1	2	1	22
TCGA-E2-A15J	BRCA	FEMALE	51	I	0	4	0	0	6	0	0	0	2	3	15
TCGA-E2-A15K	BRCA	FEMALE	58	II	2	7	0	0	9	0	0	0	3	2	23
TCGA-E2-A15L	BRCA	FEMALE	65	II	1	5	0	2	4	0	0	0	1	2	15
TCGA-E2-A15O	BRCA	FEMALE	89	I	1	12	0	1	13	0	2	2	0	2	33
TCGA-E2-A15P	BRCA	FEMALE	61	I	1	2	0	1	11	0	3	0	3	0	21
TCGA-E2-A15R	BRCA	FEMALE	64	II	0	13	0	0	12	0	1	0	3	3	32
TCGA-E2-A15S	BRCA	FEMALE	34	II	0	13	0	1	22	0	0	1	6	1	44
TCGA-E2-A15T	BRCA	FEMALE	65	II	0	8	0	1	4	0	0	0	3	2	18
TCGA-E2-A1AZ	BRCA	FEMALE	63	II	0	20	1	1	20	0	5	1	6	3	57
TCGA-E2-A1B0	BRCA	FEMALE	50	III	0	29	0	1	9	0	7	0	6	3	55
TCGA-E2-A1B4	BRCA	FEMALE	74	III	1	0	0	2	5	0	0	0	1	1	10
TCGA-E2-A1BC	BRCA	FEMALE	63	I	1	2	0	1	9	0	0	0	4	1	18
TCGA-E2-A1BD	BRCA	FEMALE	53	II	1	13	0	1	23	0	4	3	2	2	49
TCGA-E2-A1IE	BRCA	FEMALE	61	II	0	12	0	0	18	1	0	0	4	1	36
TCGA-E2-A1IG	BRCA	FEMALE	45	II	0	9	0	2	9	1	0	0	2	2	25
TCGA-E2-A1IH	BRCA	FEMALE	80	I	1	27	0	2	15	1	2	3	5	4	60
TCGA-E2-A1IL	BRCA	FEMALE	78	II	1	4	0	1	8	0	1	0	2	3	20
TCGA-E2-A1IN	BRCA	FEMALE	60	I	4	8	0	2	13	0	4	2	3	5	41
TCGA-E2-A1IO	BRCA	FEMALE	37	I	1	18	1	0	15	0	2	1	4	2	44
TCGA-E2-A1IU	BRCA	FEMALE	60	I	0	3	0	0	8	0	0	0	2	1	14
TCGA-E2-A1L7	BRCA	FEMALE	40	III	0	17	0	1	21	1	0	0	4	0	44
TCGA-E2-A1L8	BRCA	FEMALE	52	II	1	9	0	0	17	0	5	0	5	2	39
TCGA-E2-A1L9	BRCA	FEMALE	40	II	1	21	0	6	0	0	0	0	0	2	30
TCGA-E2-A1LA	BRCA	FEMALE	59	II	0	13	0	0	29	0	0	0	2	1	45
TCGA-E2-A1LB	BRCA	FEMALE	41	II	0	1	0	1	10	0	0	0	1	0	13
TCGA-E2-A1LG	BRCA	FEMALE	50	II	0	17	0	4	13	0	2	1	5	5	47
TCGA-E2-A1LI	BRCA	FEMALE	57	II	0	24	0	0	13	0	7	0	6	5	55
TCGA-E2-A1LL	BRCA	FEMALE	73	III	0	28	0	0	15	1	3	0	3	2	52
TCGA-E2-A2P6	BRCA	FEMALE	77	II	0	4	0	1	18	0	1	0	2	2	28
TCGA-E2-A56Z	BRCA	FEMALE	69	II	1	14	0	0	24	0	1	3	3	3	49
TCGA-E2-A570	BRCA	FEMALE	47	I	2	11	0	1	6	0	0	2	1	2	25
TCGA-E2-A574	BRCA	FEMALE	44	II	0	18	1	4	35	0	2	1	6	7	74
TCGA-E2-A576	BRCA	FEMALE	69	I	1	14	0	0	46	1	2	0	6	1	71
TCGA-E2-A9RU	BRCA	FEMALE	90	III	1	19	1	2	27	1	4	2	9	2	68
TCGA-E9-A1N3	BRCA	FEMALE	70	III	0	4	0	1	2	0	1	0	0	0	8
TCGA-E9-A1N4	BRCA	FEMALE	41	III	0	0	0	1	12	0	2	0	2	0	17
TCGA-E9-A1N5	BRCA	FEMALE	45	II	1	8	0	2	7	0	0	0	4	2	24
TCGA-E9-A1N8	BRCA	FEMALE	48	II	0	27	0	0	15	1	3	0	4	1	51
TCGA-E9-A1N9	BRCA	FEMALE	58	II	0	27	0	1	13	1	4	0	2	7	55
TCGA-E9-A1NA	BRCA	FEMALE	58	II	2	18	0	2	23	0	2	0	4	3	54
TCGA-E9-A1NF	BRCA	FEMALE	60	II	1	28	0	2	19	1	0	2	7	4	64
TCGA-E9-A1NH	BRCA	FEMALE	71	II	0	8	1	3	14	0	6	0	3	2	37
TCGA-E9-A1R0	BRCA	FEMALE	58	II	1	1	0	2	7	0	0	0	3	1	15
TCGA-E9-A1R2	BRCA	FEMALE	51	III	0	11	0	0	14	1	0	0	2	4	32
TCGA-E9-A1R3	BRCA	FEMALE	70	III	3	6	0	0	11	0	3	3	3	3	32
TCGA-E9-A1R4	BRCA	FEMALE	66	I	1	19	0	0	15	0	0	2	3	3	43
TCGA-E9-A1R5	BRCA	FEMALE	63	I	1	8	1	0	10	0	0	2	3	3	28
TCGA-E9-A1R6	BRCA	FEMALE	63	II	1	15	0	0	25	1	4	3	2	4	55
TCGA-E9-A1R7	BRCA	FEMALE	64	II	1	15	0	2	23	0	0	0	7	5	53
TCGA-E9-A1RB	BRCA	FEMALE	40	II	0	31	0	2	24	0	4	3	6	6	76
TCGA-E9-A1RC	BRCA	FEMALE	56	III	0	30	1	1	13	1	8	2	4	2	62
TCGA-E9-A1RE	BRCA	FEMALE	74	III	1	17	0	0	24	0	2	0	4	4	52
TCGA-E9-A1RF	BRCA	FEMALE	68	III	0	24	1	4	10	1	1	1	5	3	50
TCGA-E9-A1RG	BRCA	FEMALE	62	III	0	18	0	1	52	0	4	1	5	4	85
TCGA-E9-A1RI	BRCA	FEMALE	43	III	1	18	0	0	10	0	0	0	3	3	35
TCGA-E9-A226	BRCA	FEMALE	45	III	0	13	1	0	14	1	1	0	4	1	35
TCGA-E9-A227	BRCA	FEMALE	42	II	1	3	0	1	4	0	0	0	1	1	11
TCGA-E9-A228	BRCA	FEMALE	58	II	2	5	0	0	8	0	0	0	3	0	18
TCGA-E9-A229	BRCA	FEMALE	37	I	1	9	0	0	8	0	1	0	3	0	22
TCGA-E9-A22B	BRCA	FEMALE	71	I	0	15	0	0	14	0	2	0	2	2	35
TCGA-E9-A22E	BRCA	FEMALE	56	III	0	19	0	3	16	0	2	1	3	5	49
TCGA-E9-A22G	BRCA	FEMALE	47	II	1	13	0	1	32	2	2	0	5	2	58
TCGA-E9-A22H	BRCA	FEMALE	42	II	1	5	0	2	6	0	1	0	1	2	18
TCGA-E9-A244	BRCA	FEMALE	54	II	0	21	1	3	24	1	0	0	7	2	59
TCGA-E9-A247	BRCA	FEMALE	59	I	0	24	0	0	22	0	2	3	4	4	59
TCGA-E9-A249	BRCA	FEMALE	45	II	1	13	0	0	14	0	5	3	3	3	42
TCGA-E9-A24A	BRCA	FEMALE	69	II	0	4	0	0	5	0	1	0	1	3	14
TCGA-E9-A295	BRCA	FEMALE	71	II	1	20	0	0	16	0	3	4	4	6	54
TCGA-E9-A2JS	BRCA	FEMALE	72	II	0	27	0	0	20	0	1	1	4	5	58
TCGA-E9-A3HO	BRCA	FEMALE	49	II	0	6	0	2	32	3	5	0	1	2	51
TCGA-E9-A54Y	BRCA	FEMALE	63	III	0	11	0	2	43	1	1	0	4	4	66
TCGA-E9-A5UO	BRCA	FEMALE	41	II	0	5	0	2	25	0	2	0	4	1	39
TCGA-E9-A6HE	BRCA	FEMALE	45	III	0	4	0	0	17	2	2	0	2	2	29
TCGA-EW-A1IW	BRCA	FEMALE	80	II	2	6	0	2	11	0	1	0	4	1	27
TCGA-EW-A1IX	BRCA	FEMALE	48	II	1	0	0	1	1	0	0	0	3	0	6
TCGA-EW-A1J1	BRCA	FEMALE	38	II	1	5	0	1	19	1	4	0	3	0	34
TCGA-EW-A1J3	BRCA	FEMALE	61	I	1	8	0	0	7	0	0	2	3	2	23
TCGA-EW-A1J5	BRCA	FEMALE	59	II	3	9	0	6	9	1	0	1	4	2	35
TCGA-EW-A1J6	BRCA	FEMALE	70	I	0	20	0	1	36	0	3	0	8	2	70
TCGA-EW-A1OX	BRCA	FEMALE	43	II	0	4	0	1	5	0	0	0	0	1	11
TCGA-EW-A1OZ	BRCA	FEMALE	56	II	0	19	0	0	25	1	4	0	2	5	56
TCGA-EW-A1P0	BRCA	FEMALE	55	II	1	11	0	0	3	0	0	1	1	2	19
TCGA-EW-A1P3	BRCA	FEMALE	48	II	0	15	0	2	18	1	2	1	2	3	44
TCGA-EW-A1P4	BRCA	FEMALE	43	II	0	24	0	1	16	0	1	0	5	5	52
TCGA-EW-A1P5	BRCA	FEMALE	77	II	1	16	1	0	23	0	6	1	4	1	53
TCGA-EW-A1P6	BRCA	FEMALE	64	II	0	3	0	1	8	0	1	0	2	2	17
TCGA-EW-A1P8	BRCA	FEMALE	58	III	0	31	0	1	26	1	7	0	5	1	72
TCGA-EW-A1PA	BRCA	FEMALE	59	II	0	10	0	2	19	1	2	0	5	2	41
TCGA-EW-A1PD	BRCA	MALE	61	II	0	10	1	1	9	0	0	0	3	4	28
TCGA-EW-A1PE	BRCA	FEMALE	56	II	1	3	0	2	13	1	2	0	1	1	24
TCGA-EW-A1PH	BRCA	FEMALE	52	II	0	23	0	2	15	0	3	0	1	5	49
TCGA-EW-A2FS	BRCA	FEMALE	41	II	0	23	0	0	23	1	0	0	4	0	51
TCGA-EW-A2FV	BRCA	FEMALE	39	III	1	17	0	33	11	2	5	0	8	1	78
TCGA-EW-A2FW	BRCA	FEMALE	52	II	0	5	0	1	15	0	1	0	1	2	25
TCGA-EW-A423	BRCA	FEMALE	75	II	2	22	0	1	42	1	5	2	4	7	86
TCGA-EW-A6S9	BRCA	FEMALE	34	II	0	6	0	0	9	1	2	0	2	0	20
TCGA-EW-A6SA	BRCA	MALE	59	II	1	22	0	2	26	0	2	0	8	2	63
TCGA-EW-A6SC	BRCA	FEMALE	60	II	1	5	0	1	9	1	1	0	3	1	22
TCGA-EW-A6SD	BRCA	FEMALE	32	II	1	19	0	1	15	0	1	1	3	9	50
TCGA-GI-A2C8	BRCA	FEMALE	63	III	0	19	1	1	21	2	2	1	2	4	53
TCGA-GM-A2D9	BRCA	FEMALE	69	I	3	7	1	7	9	1	0	0	3	2	33
TCGA-GM-A2DA	BRCA	FEMALE	46	II	0	5	0	1	16	0	2	0	2	0	26
TCGA-GM-A2DC	BRCA	FEMALE	57	II	0	13	0	0	31	0	2	0	4	8	58
TCGA-GM-A2DH	BRCA	FEMALE	58	I	0	21	1	0	9	1	1	0	3	7	43
TCGA-GM-A2DL	BRCA	FEMALE	50	I	1	5	0	1	14	1	3	0	2	1	28
TCGA-GM-A2DM	BRCA	FEMALE	57	II	0	0	0	1	0	0	0	0	0	0	1
TCGA-GM-A3NW	BRCA	FEMALE	63	II	2	5	0	0	21	0	0	1	3	1	33
TCGA-GM-A3XL	BRCA	FEMALE	49	II	0	19	0	2	37	1	1	0	3	0	63
TCGA-GM-A5PV	BRCA	FEMALE	63	II	0	6	0	2	16	0	0	0	2	0	26
TCGA-GM-A5PX	BRCA	FEMALE	65	II	1	4	0	1	11	1	0	0	1	2	21
TCGA-HN-A2NL	BRCA	FEMALE	56	II	0	26	1	0	34	2	4	0	3	0	70
TCGA-JL-A3YX	BRCA	FEMALE	46	II	0	5	0	2	35	1	2	0	5	3	53
TCGA-LD-A66U	BRCA	FEMALE	44	II	1	10	0	0	21	0	1	2	2	3	40
TCGA-LD-A7W6	BRCA	FEMALE	54	II	0	5	0	0	5	1	0	0	3	1	15
TCGA-LL-A440	BRCA	FEMALE	61	I	0	3	0	0	0	0	0	0	0	0	3
TCGA-LL-A50Y	BRCA	FEMALE	84	II	1	3	0	2	8	1	0	0	2	2	19
TCGA-LL-A5YL	BRCA	FEMALE	64	II	1	3	0	3	24	1	0	0	3	2	37
TCGA-LL-A5YM	BRCA	FEMALE	88	III	0	16	0	0	44	0	3	0	6	4	73
TCGA-LL-A5YP	BRCA	FEMALE	49	II	1	28	2	2	33	0	2	0	6	5	79
TCGA-LL-A6FP	BRCA	FEMALE	90	II	1	7	0	2	39	1	5	2	3	3	63
TCGA-LL-A6FQ	BRCA	FEMALE	77	III	0	20	1	0	10	0	2	4	0	4	41
TCGA-LL-A6FR	BRCA	FEMALE	50	II	0	10	0	1	52	2	1	1	5	3	75
TCGA-LL-A73Y	BRCA	FEMALE	67	I	1	27	0	1	2	0	4	0	8	2	45
TCGA-LL-A740	BRCA	FEMALE	61	I	1	6	1	1	7	0	0	2	2	0	20
TCGA-LL-A7T0	BRCA	FEMALE	70	II	0	14	0	0	37	0	5	0	8	3	67
TCGA-LL-A8F5	BRCA	FEMALE	61	II	0	25	0	4	47	1	2	0	5	6	90
TCGA-LL-A9Q3	BRCA	FEMALE	69	III	2	12	0	4	12	2	1	2	2	4	41
TCGA-OL-A5D8	BRCA	FEMALE	40	II	0	6	0	1	13	1	0	1	2	1	25
TCGA-OL-A5DA	BRCA	FEMALE	61	II	2	6	0	0	15	0	0	1	3	1	28
TCGA-OL-A5RW	BRCA	FEMALE	40	II	0	19	1	1	58	3	2	0	8	1	93
TCGA-OL-A5RY	BRCA	FEMALE	52	II	0	3	0	0	16	0	0	0	0	0	19
TCGA-OL-A5RZ	BRCA	FEMALE	57	I	1	11	0	0	35	0	4	0	5	2	58
TCGA-OL-A5S0	BRCA	FEMALE	66	II	1	15	0	0	62	0	4	0	8	5	95
TCGA-OL-A66H	BRCA	FEMALE	74	I	0	3	0	2	0	0	0	1	0	0	6
TCGA-OL-A66J	BRCA	FEMALE	80	I	1	1	0	1	15	0	0	0	3	0	21
TCGA-OL-A66K	BRCA	FEMALE	72	II	1	10	0	1	29	1	6	1	3	3	55
TCGA-OL-A66L	BRCA	FEMALE	71	I	2	3	0	0	12	0	1	0	2	2	22
TCGA-OL-A66N	BRCA	FEMALE	59	III	2	7	0	1	37	1	4	4	3	2	61
TCGA-OL-A66O	BRCA	FEMALE	39	II	0	6	0	1	18	1	1	0	2	1	30
TCGA-OL-A6VO	BRCA	FEMALE	43	I	0	23	0	0	27	0	4	0	9	2	65
TCGA-OL-A6VQ	BRCA	FEMALE	49	II	1	6	0	3	9	1	2	0	2	2	26
TCGA-OL-A6VR	BRCA	FEMALE	48	I	0	3	0	0	5	0	0	0	1	1	10
TCGA-OL-A97C	BRCA	FEMALE	67	II	0	17	1	2	3	0	0	2	0	3	28
TCGA-PE-A5DD	BRCA	FEMALE	64	II	1	9	0	0	37	1	5	0	1	0	54
TCGA-PL-A8LV	BRCA	FEMALE	54	III	0	23	1	2	33	0	3	1	3	6	72
TCGA-PL-A8LX	BRCA	FEMALE	35	IV	0	7	0	0	29	1	6	0	3	2	48
TCGA-PL-A8LY	BRCA	FEMALE	30	II	0	0	0	0	0	0	0	0	0	0	0
TCGA-S3-A6ZF	BRCA	FEMALE	64	II	0	30	0	0	15	0	2	1	8	5	61
TCGA-S3-A6ZG	BRCA	FEMALE	71	II	0	23	0	1	22	1	5	0	3	2	57
TCGA-S3-A6ZH	BRCA	FEMALE	29	III	0	26	0	0	23	1	5	0	6	4	65
TCGA-S3-AA0Z	BRCA	FEMALE	63	II	0	15	0	2	12	0	0	0	1	5	35
TCGA-S3-AA10	BRCA	FEMALE	65	II	1	21	0	2	15	0	3	2	5	4	53
TCGA-S3-AA11	BRCA	FEMALE	67	II	4	1	0	2	1	1	0	0	0	1	10
TCGA-S3-AA12	BRCA	FEMALE	82	III	1	1	0	2	12	0	0	0	2	1	19
TCGA-S3-AA14	BRCA	FEMALE	47	I	1	2	0	1	15	0	1	0	1	0	21
TCGA-S3-AA17	BRCA	FEMALE	64	II	0	14	0	2	16	0	1	0	3	3	39
TCGA-UL-AAZ6	BRCA	FEMALE	73	II	0	18	1	1	30	1	2	2	4	6	65
TCGA-UU-A93S	BRCA	FEMALE	63	IV	1	14	0	2	34	0	1	0	4	5	61
TCGA-V7-A7HQ	BRCA	FEMALE	75	III	0	2	0	1	19	0	2	0	2	2	28
TCGA-W8-A86G	BRCA	FEMALE	66	II	0	9	0	0	14	1	0	4	1	3	32
TCGA-WT-AB41	BRCA	FEMALE	55	II	1	6	1	0	38	1	2	0	4	2	55
TCGA-WT-AB44	BRCA	FEMALE	77	I	0	7	2	2	49	1	3	1	4	2	71
TCGA-Z7-A8R6	BRCA	FEMALE	46	I	0	16	0	3	10	1	0	2	4	3	39
TCGA-2W-A8YY	CESC	FEMALE	51	I	20	0	0	66	1	3	0	0	0	0	90
TCGA-4J-AA1J	CESC	FEMALE	31	I	0	10	0	1	15	0	0	0	3	1	30
TCGA-BI-A0VS	CESC	FEMALE	48	I	1	22	0	2	11	0	4	0	7	3	50
TCGA-BI-A20A	CESC	FEMALE	49	I	0	14	0	1	28	0	4	0	5	4	56
TCGA-C5-A0TN	CESC	FEMALE	21	I	0	7	0	0	26	0	3	0	2	2	40
TCGA-C5-A1BE	CESC	FEMALE	64	I	0	4	1	0	18	0	0	0	4	0	27
TCGA-C5-A1BF	CESC	FEMALE	46	I	0	14	0	2	19	1	1	0	2	1	40
TCGA-C5-A1BL	CESC	FEMALE	32	I	3	16	0	1	18	0	0	1	4	2	45
TCGA-C5-A1BM	CESC	FEMALE	78	I	2	7	1	3	11	2	1	2	2	1	32
TCGA-C5-A1BN	CESC	FEMALE	26	I	0	5	1	3	15	3	1	0	2	3	33
TCGA-C5-A1M5	CESC	FEMALE	53	I	0	6	0	0	8	2	0	0	1	2	19
TCGA-C5-A1M6	CESC	FEMALE	55	II	0	28	1	2	24	0	4	0	6	5	70
TCGA-C5-A1M8	CESC	FEMALE	43	I	0	5	0	2	30	0	1	0	4	0	42
TCGA-C5-A1M9	CESC	FEMALE	46	I	0	13	0	1	19	4	2	0	4	0	43
TCGA-C5-A1ME	CESC	FEMALE	40	I	0	8	1	0	30	1	2	0	3	4	49
TCGA-C5-A1MF	CESC	FEMALE	49	I	0	14	0	0	16	0	0	0	3	4	37
TCGA-C5-A1MI	CESC	FEMALE	50	I	1	25	1	1	8	0	3	1	5	3	48
TCGA-C5-A1MJ	CESC	FEMALE	61	I	2	15	1	0	6	1	5	3	2	1	36
TCGA-C5-A1ML	CESC	FEMALE	49	I	0	9	1	1	16	0	3	2	5	1	38
TCGA-C5-A1MN	CESC	FEMALE	42	III	1	6	0	3	29	3	0	1	7	1	51
TCGA-C5-A1MP	CESC	FEMALE	34	I	1	21	0	0	1	0	0	2	1	4	30
TCGA-C5-A2LS	CESC	FEMALE	37	I	0	10	1	1	6	0	0	0	1	3	22
TCGA-C5-A2LT	CESC	FEMALE	38	I	0	27	0	0	36	1	5	1	5	4	79
TCGA-C5-A2LV	CESC	FEMALE	36	I	2	4	0	0	38	0	3	0	3	1	51
TCGA-C5-A2LX	CESC	FEMALE	54	I	2	6	0	2	41	0	5	1	3	1	61
TCGA-C5-A2LY	CESC	FEMALE	30	I	0	11	0	1	7	0	0	0	1	2	22
TCGA-C5-A2M1	CESC	FEMALE	37	I	2	1	0	0	18	0	1	0	2	1	25
TCGA-C5-A2M2	CESC	FEMALE	56	I	2	7	1	0	6	0	0	0	1	0	17
TCGA-C5-A7CG	CESC	FEMALE	55	I	0	6	0	2	15	0	1	3	3	0	30
TCGA-C5-A7CH	CESC	FEMALE	43	II	0	15	1	0	24	2	2	1	7	2	54
TCGA-C5-A7CK	CESC	FEMALE	58	IV	1	17	0	1	7	2	0	1	2	3	34
TCGA-C5-A7CL	CESC	FEMALE	48	III	0	7	0	0	15	2	1	0	2	3	30
TCGA-C5-A7CM	CESC	FEMALE	35	I	0	5	0	0	23	0	3	1	0	1	33
TCGA-C5-A7CO	CESC	FEMALE	68	I	3	15	0	2	18	4	3	1	4	3	53
TCGA-C5-A7UC	CESC	FEMALE	48	I	0	7	0	1	22	0	0	0	2	0	32
TCGA-C5-A7UE	CESC	FEMALE	45	I	1	7	0	3	11	1	1	0	1	3	28
TCGA-C5-A7UH	CESC	FEMALE	55	III	3	17	2	4	25	0	2	1	2	4	60
TCGA-C5-A7UI	CESC	FEMALE	42	I	0	6	0	3	17	0	1	0	4	3	34
TCGA-C5-A7X5	CESC	FEMALE	72	IV	1	16	2	2	20	0	0	0	5	3	49
TCGA-C5-A7X8	CESC	FEMALE	35	I	0	18	0	2	28	0	3	4	3	3	61
TCGA-C5-A7XC	CESC	FEMALE	26	I	0	13	0	0	9	0	0	0	3	2	27
TCGA-C5-A8XH	CESC	FEMALE	39	I	1	16	0	1	19	3	0	0	6	2	48
TCGA-C5-A8XI	CESC	FEMALE	69	I	0	14	0	1	6	0	0	3	0	1	25
TCGA-C5-A8XJ	CESC	FEMALE	74	I	2	8	0	9	8	0	2	0	2	2	33
TCGA-C5-A8XK	CESC	FEMALE	30	[Not Applicable]	1	2	0	5	21	0	1	0	3	1	34
TCGA-C5-A8YQ	CESC	FEMALE	79	I	0	24	0	5	22	0	3	0	5	4	63
TCGA-C5-A8YR	CESC	FEMALE	56	I	0	11	0	4	25	2	5	3	4	2	56
TCGA-C5-A8YT	CESC	FEMALE	36	I	0	0	0	0	0	0	0	0	0	0	0
TCGA-C5-A8ZZ	CESC	FEMALE	41	II	0	8	0	4	7	0	1	0	2	1	23
TCGA-C5-A907	CESC	FEMALE	47	I	0	7	0	1	6	0	0	0	2	2	18
TCGA-DG-A2KJ	CESC	FEMALE	50	III	0	12	0	1	52	2	4	0	3	2	76
TCGA-DG-A2KK	CESC	FEMALE	51	III	3	7	0	7	9	0	0	0	1	2	29
TCGA-DG-A2KL	CESC	FEMALE	53	II	0	23	1	0	8	0	2	4	1	2	41
TCGA-DS-A0VK	CESC	FEMALE	45	I	3	6	0	3	24	0	0	0	4	1	41
TCGA-DS-A0VL	CESC	FEMALE	25	I	0	11	0	0	12	1	0	0	2	0	26
TCGA-DS-A0VM	CESC	FEMALE	51	I	2	8	0	2	21	3	0	0	1	2	39
TCGA-DS-A0VN	CESC	FEMALE	47	I	0	7	0	1	27	1	3	0	7	1	47
TCGA-DS-A3LQ	CESC	FEMALE	46	III	1	28	0	1	16	0	5	0	6	3	60
TCGA-DS-A5RQ	CESC	FEMALE	80	I	1	4	0	1	14	1	0	0	2	1	24
TCGA-DS-A7WF	CESC	FEMALE	41	I	1	2	0	0	0	0	0	0	0	0	3
TCGA-DS-A7WH	CESC	FEMALE	34	I	0	12	0	1	9	0	0	0	1	4	27
TCGA-DS-A7WI	CESC	FEMALE	43	II	0	12	0	0	8	0	0	0	1	3	24
TCGA-EA-A1QT	CESC	FEMALE	47	I	1	11	0	2	26	1	0	0	4	2	47
TCGA-EA-A3HQ	CESC	FEMALE	60	II	0	18	0	8	4	0	0	3	0	2	35
TCGA-EA-A3HR	CESC	FEMALE	57	II	0	19	0	1	9	0	1	0	3	3	36
TCGA-EA-A3HS	CESC	FEMALE	35	I	1	7	0	11	2	1	0	1	2	1	26
TCGA-EA-A3HT	CESC	FEMALE	68	I	1	11	1	1	2	0	0	1	0	1	18
TCGA-EA-A3QD	CESC	FEMALE	59	III	0	14	0	1	9	0	0	0	1	2	27
TCGA-EA-A3Y4	CESC	FEMALE	40	I	0	2	0	1	6	0	0	0	1	3	13
TCGA-EA-A410	CESC	FEMALE	51	II	8	0	0	26	0	0	0	0	0	0	34
TCGA-EA-A411	CESC	FEMALE	50	I	2	14	0	0	19	0	3	2	5	3	48
TCGA-EA-A439	CESC	FEMALE	50	II	0	32	0	1	10	0	4	1	6	3	57
TCGA-EA-A43B	CESC	FEMALE	43	I	0	13	1	3	44	0	2	0	7	4	74
TCGA-EA-A5FO	CESC	FEMALE	59	I	3	7	0	3	0	0	0	1	0	1	15
TCGA-EA-A5O9	CESC	FEMALE	39	I	0	17	0	1	2	0	4	0	8	2	34
TCGA-EA-A5ZE	CESC	FEMALE	54	I	0	11	0	1	13	0	0	0	2	2	29
TCGA-EA-A5ZF	CESC	FEMALE	56	I	0	35	0	1	15	0	3	1	7	7	69
TCGA-EA-A6QX	CESC	FEMALE	49	III	0	4	1	1	17	1	0	1	3	1	29
TCGA-EA-A97N	CESC	FEMALE	38	I	1	22	1	1	11	0	4	1	5	3	49
TCGA-EK-A2H0	CESC	FEMALE	24	II	0	6	0	3	20	0	0	0	2	1	32
TCGA-EK-A2IP	CESC	FEMALE	28	I	0	3	0	2	25	0	0	0	2	0	32
TCGA-EK-A2PG	CESC	FEMALE	88	[Not Applicable]	2	14	0	11	49	2	4	1	6	2	91
TCGA-EK-A2PI	CESC	FEMALE	44	III	0	25	2	0	26	0	1	0	6	2	62
TCGA-EK-A2PK	CESC	FEMALE	43	I	0	6	0	1	10	1	5	0	3	4	30
TCGA-EK-A2PL	CESC	FEMALE	36	III	2	4	0	1	18	2	0	0	4	2	33
TCGA-EK-A2PM	CESC	FEMALE	81	II	5	25	2	3	37	3	2	2	3	4	86
TCGA-EK-A2R7	CESC	FEMALE	45	I	0	14	0	4	10	0	1	2	1	3	35
TCGA-EK-A2R8	CESC	FEMALE	48	I	1	7	1	6	20	1	4	1	3	0	44
TCGA-EK-A2R9	CESC	FEMALE	58	I	2	8	0	0	4	0	0	1	1	2	18
TCGA-EK-A2RA	CESC	FEMALE	74	II	2	17	0	1	12	0	6	2	8	3	51
TCGA-EK-A2RB	CESC	FEMALE	48	IV	1	7	0	3	8	2	0	0	2	1	24
TCGA-EK-A2RC	CESC	FEMALE	33	I	1	6	0	3	10	1	0	0	2	1	24
TCGA-EK-A2RE	CESC	FEMALE	26	II	0	6	0	0	11	1	0	0	2	0	20
TCGA-EK-A2RJ	CESC	FEMALE	51	I	0	13	0	4	33	0	4	1	9	3	67
TCGA-EK-A2RK	CESC	FEMALE	67	Stage IA2	0	3	0	3	33	4	4	0	3	2	52
TCGA-EK-A2RL	CESC	FEMALE	32	I	1	9	0	3	6	0	1	0	0	2	22
TCGA-EK-A2RM	CESC	FEMALE	40	I	0	24	0	0	36	0	1	0	8	3	72
TCGA-EK-A2RN	CESC	FEMALE	45	I	3	9	0	2	28	0	3	3	3	2	53
TCGA-EK-A2RO	CESC	FEMALE	59	II	1	8	0	3	3	0	0	0	2	2	19
TCGA-EK-A3GJ	CESC	FEMALE	51	I	1	4	1	2	18	0	0	0	5	1	32
TCGA-EK-A3GK	CESC	FEMALE	33	I	6	9	2	14	10	3	0	0	2	3	49
TCGA-EK-A3GM	CESC	FEMALE	65	II	2	17	3	2	19	1	0	1	6	4	55
TCGA-EK-A3GN	CESC	FEMALE	47	III	0	12	0	1	5	0	0	0	1	5	24
TCGA-EX-A1H5	CESC	FEMALE	58	II	0	3	0	1	24	0	4	0	4	2	38
TCGA-EX-A1H6	CESC	FEMALE	38	I	1	1	0	2	22	0	0	0	2	0	28
TCGA-EX-A69L	CESC	FEMALE	41	I	1	9	0	0	8	1	0	1	2	2	24
TCGA-EX-A69M	CESC	FEMALE	62	I	0	12	0	2	14	1	0	0	3	3	35
TCGA-EX-A8YF	CESC	FEMALE	44	I	0	5	0	0	11	1	2	2	1	1	23
TCGA-FU-A23K	CESC	FEMALE	28	III	1	8	0	1	4	1	0	1	2	0	18
TCGA-FU-A23L	CESC	FEMALE	60	II	1	23	0	1	10	1	1	3	6	7	53
TCGA-FU-A2QG	CESC	FEMALE	29	I	0	1	0	2	14	1	1	0	1	0	20
TCGA-FU-A3EO	CESC	FEMALE	55	II	1	2	0	0	13	0	0	0	1	1	18
TCGA-FU-A3HY	CESC	FEMALE	47	I	1	3	0	2	22	1	0	0	4	3	36
TCGA-FU-A3HZ	CESC	FEMALE	64	II	6	0	0	25	0	0	0	0	0	0	31
TCGA-FU-A3NI	CESC	FEMALE	45	I	1	30	0	0	16	0	4	2	3	5	61
TCGA-FU-A3TQ	CESC	FEMALE	55	III	2	1	0	2	14	1	1	0	3	0	24
TCGA-FU-A3TX	CESC	FEMALE	78	I	0	15	0	2	9	0	0	2	1	0	29
TCGA-FU-A3WB	CESC	FEMALE	43	II	1	4	1	2	7	0	0	0	2	1	18
TCGA-FU-A40J	CESC	FEMALE	38	III	1	15	1	1	12	0	0	2	1	3	36
TCGA-FU-A5XV	CESC	FEMALE	32	III	0	9	0	2	15	0	1	0	2	2	31
TCGA-FU-A770	CESC	FEMALE	33	III	1	0	0	2	16	0	0	0	1	0	20
TCGA-GH-A9DA	CESC	FEMALE	27	I	1	13	0	1	10	1	1	3	1	1	32
TCGA-HG-A9SC	CESC	FEMALE	49	II	1	23	0	4	18	0	0	0	2	5	53
TCGA-HM-A3JK	CESC	FEMALE	64	II	2	16	0	1	6	0	1	4	0	0	30
TCGA-HM-A6W2	CESC	FEMALE	34	IV	0	4	0	2	15	0	2	0	0	2	25
TCGA-IR-A3L7	CESC	FEMALE	37	I	0	7	0	2	10	0	0	0	1	0	20
TCGA-IR-A3LA	CESC	FEMALE	60	I	5	14	1	14	9	3	0	0	3	0	49
TCGA-IR-A3LB	CESC	FEMALE	53	I	1	1	0	0	23	1	2	0	1	0	29
TCGA-IR-A3LC	CESC	FEMALE	40	I	0	15	0	0	10	0	0	1	0	2	28
TCGA-IR-A3LI	CESC	FEMALE	48	IV	3	5	0	2	5	0	0	0	0	1	16
TCGA-IR-A3LK	CESC	FEMALE	69	I	2	6	0	11	16	2	0	0	3	2	42
TCGA-IR-A3LL	CESC	FEMALE	60	I	3	12	0	6	4	1	0	3	0	2	31
TCGA-JW-A5VG	CESC	FEMALE	35	II	0	6	0	1	9	0	2	0	0	1	19
TCGA-JW-A5VH	CESC	FEMALE	53	IV	5	0	0	2	0	0	0	0	0	0	7
TCGA-JW-A5VI	CESC	FEMALE	45	II	1	10	0	2	19	0	0	0	4	1	37
TCGA-JW-A5VJ	CESC	FEMALE	56	II	1	17	0	1	13	0	0	1	2	3	38
TCGA-JW-A5VK	CESC	FEMALE	43	I	1	4	0	2	25	0	3	1	0	1	37
TCGA-JW-A69B	CESC	FEMALE	44	I	1	11	0	0	15	0	0	0	3	1	31
TCGA-JW-A852	CESC	FEMALE	42	II	4	5	0	4	5	1	0	0	0	1	20
TCGA-JW-AAVH	CESC	FEMALE	46	I	2	5	1	2	8	0	1	0	1	3	23
TCGA-JX-A3PZ	CESC	FEMALE	25	I	0	3	0	1	27	0	0	0	4	1	36
TCGA-JX-A3Q0	CESC	FEMALE	63	III	1	11	2	15	0	1	0	5	0	0	35
TCGA-JX-A3Q8	CESC	FEMALE	40	I	0	14	0	0	29	0	1	1	2	4	51
TCGA-JX-A5QV	CESC	FEMALE	37	I	0	20	0	1	16	0	1	2	3	5	48
TCGA-LP-A4AV	CESC	FEMALE	63	I	3	3	0	5	16	2	0	1	1	2	33
TCGA-LP-A5U2	CESC	FEMALE	30	III	1	18	0	4	8	0	0	3	1	0	35
TCGA-LP-A5U3	CESC	FEMALE	40	I	1	11	0	1	11	0	1	0	0	0	25
TCGA-MA-AA3X	CESC	FEMALE	50	III	0	12	1	3	16	0	3	4	1	1	41
TCGA-MA-AA3Z	CESC	FEMALE	43	I	0	2	1	4	9	1	0	0	2	1	20
TCGA-MA-AA41	CESC	FEMALE	33	II	2	18	0	10	4	1	0	0	1	4	40
TCGA-MA-AA43	CESC	FEMALE	48	III	0	21	1	0	20	0	4	1	5	2	54
TCGA-MU-A5YI	CESC	FEMALE	60	I	0	3	0	2	9	0	0	0	5	2	21
TCGA-MU-A8JM	CESC	FEMALE	46	I	0	9	0	2	2	0	0	1	1	1	16
TCGA-MY-A913	CESC	FEMALE	28	II	1	21	0	2	16	0	3	0	3	1	47
TCGA-PN-A8MA	CESC	FEMALE	43	II	1	20	0	2	10	0	2	3	4	2	44
TCGA-Q1-A5R1	CESC	FEMALE	32	I	0	3	1	2	12	0	0	0	1	0	19
TCGA-Q1-A5R3	CESC	FEMALE	56	TX	1	11	0	5	13	1	0	1	2	7	41
TCGA-Q1-A6DT	CESC	FEMALE	55	I	0	20	0	0	28	0	3	1	6	3	61
TCGA-Q1-A6DV	CESC	FEMALE	36	I	1	0	0	3	0	0	0	0	0	0	4
TCGA-Q1-A6DW	CESC	FEMALE	44	I	0	13	0	3	4	0	0	2	1	1	24
TCGA-Q1-A73O	CESC	FEMALE	37	I	8	5	1	17	0	0	0	0	0	1	32
TCGA-Q1-A73P	CESC	FEMALE	45	I	1	1	0	6	7	0	0	0	1	1	17
TCGA-Q1-A73Q	CESC	FEMALE	46	I	0	7	0	0	14	0	1	0	2	1	25
TCGA-Q1-A73R	CESC	FEMALE	45	I	2	6	0	0	5	0	0	0	0	1	14
TCGA-Q1-A73S	CESC	FEMALE	33	I	0	7	0	1	16	0	1	1	4	2	32
TCGA-RA-A741	CESC	FEMALE	34	II	0	3	0	0	13	0	0	0	4	2	22
TCGA-UC-A7PD	CESC	FEMALE	21	I	0	10	0	1	16	0	0	0	0	1	28
TCGA-UC-A7PF	CESC	FEMALE	44	I	0	15	2	6	8	2	0	0	3	4	40
TCGA-UC-A7PG	CESC	FEMALE	44	III	4	22	0	2	17	0	7	1	5	3	61
TCGA-UC-A7PI	CESC	FEMALE	44	I	1	6	0	0	6	1	0	1	2	2	19
TCGA-VS-A8EB	CESC	FEMALE	41	III	0	14	0	3	18	0	2	0	6	4	47
TCGA-VS-A8EC	CESC	FEMALE	55	III	0	18	0	1	9	0	0	3	4	3	38
TCGA-VS-A8EG	CESC	FEMALE	36	I	0	6	1	1	3	0	0	0	1	1	13
TCGA-VS-A8EH	CESC	FEMALE	56	III	0	15	1	1	23	0	3	0	1	2	46
TCGA-VS-A8EJ	CESC	FEMALE	60	II	0	20	0	4	32	2	1	0	7	4	70
TCGA-VS-A8Q8	CESC	FEMALE	26	I	1	9	0	2	16	3	1	0	3	2	37
TCGA-VS-A8Q9	CESC	FEMALE	79	I	0	10	0	2	16	1	2	0	2	1	34
TCGA-VS-A8QA	CESC	FEMALE	44	I	2	9	1	3	5	0	0	1	2	2	25
TCGA-VS-A8QC	CESC	FEMALE	51	IV	2	18	1	1	26	0	0	1	5	3	57
TCGA-VS-A8QH	CESC	FEMALE	76	I	1	4	0	3	25	1	2	0	2	1	39
TCGA-VS-A94W	CESC	FEMALE	39	II	0	9	0	2	7	0	0	1	1	2	22
TCGA-VS-A94X	CESC	FEMALE	40	II	0	23	0	3	2	2	1	2	1	5	39
TCGA-VS-A94Y	CESC	FEMALE	47	II	0	6	0	0	38	2	0	0	6	3	55
TCGA-VS-A950	CESC	FEMALE	42	III	0	6	1	0	27	0	4	2	3	2	45
TCGA-VS-A952	CESC	FEMALE	66	I	0	5	0	2	9	1	1	0	1	1	20
TCGA-VS-A953	CESC	FEMALE	63	IV	1	21	0	7	21	0	6	1	4	3	64
TCGA-VS-A954	CESC	FEMALE	67	III	0	15	0	1	9	0	0	4	0	1	30
TCGA-VS-A957	CESC	FEMALE	64	I	0	8	0	2	17	0	1	0	0	2	30
TCGA-VS-A9U5	CESC	FEMALE	57	II	1	26	0	0	15	0	2	2	3	5	54
TCGA-VS-A9U6	CESC	FEMALE	52	IV	1	13	1	5	13	1	0	0	2	5	41
TCGA-VS-A9U7	CESC	FEMALE	30	I	2	4	0	1	21	3	0	0	0	0	31
TCGA-VS-A9UA	CESC	FEMALE	60	III	1	23	1	5	13	2	0	1	0	3	49
TCGA-VS-A9UB	CESC	FEMALE	54	II	1	18	0	3	3	0	0	1	0	4	30
TCGA-VS-A9UC	CESC	FEMALE	32	II	1	7	0	1	10	0	0	0	1	2	22
TCGA-VS-A9UD	CESC	FEMALE	73	III	0	19	0	2	38	2	4	2	3	7	77
TCGA-VS-A9UI	CESC	FEMALE	76	II	1	14	0	0	22	0	0	3	1	5	46
TCGA-VS-A9UJ	CESC	FEMALE	55	II	3	0	1	7	0	0	0	0	0	0	11
TCGA-VS-A9UL	CESC	FEMALE	79	III	0	15	1	2	7	0	4	0	4	4	37
TCGA-VS-A9UM	CESC	FEMALE	39	IV	1	10	0	4	9	0	1	0	2	3	30
TCGA-VS-A9UO	CESC	FEMALE	43	II	1	8	0	0	34	1	1	0	2	0	47
TCGA-VS-A9UP	CESC	FEMALE	43	II	1	30	0	3	15	0	4	1	7	4	65
TCGA-VS-A9UQ	CESC	FEMALE	32	I	2	3	1	1	7	0	0	0	1	0	15
TCGA-VS-A9UR	CESC	FEMALE	53	II	1	2	0	1	17	0	0	0	2	0	23
TCGA-VS-A9UV	CESC	FEMALE	74	IV	2	10	0	6	16	0	0	0	5	3	42
TCGA-VS-A9UY	CESC	FEMALE	29	IV	0	9	1	1	10	0	0	0	3	2	26
TCGA-VS-A9UZ	CESC	FEMALE	61	I	2	3	1	1	4	1	0	0	0	1	13
TCGA-VS-A9V0	CESC	FEMALE	58	I	0	15	0	3	23	0	0	0	6	1	48
TCGA-VS-A9V1	CESC	FEMALE	46	IV	1	1	0	2	8	0	0	0	0	1	13
TCGA-VS-A9V2	CESC	FEMALE	29	I	0	8	0	1	15	0	0	0	1	2	27
TCGA-VS-A9V3	CESC	FEMALE	62	IV	1	12	0	5	8	1	0	1	2	2	32
TCGA-VS-A9V5	CESC	FEMALE	50	II	0	2	0	4	17	0	0	0	2	1	26
TCGA-VS-AA62	CESC	FEMALE	51	II	0	6	0	1	1	0	0	0	1	1	10
TCGA-WL-A834	CESC	FEMALE	57	I	0	19	0	0	13	0	1	2	1	4	40
TCGA-ZJ-A8QO	CESC	FEMALE	73	[Not Applicable]	0	17	0	1	14	0	1	1	3	2	39
TCGA-ZJ-A8QR	CESC	FEMALE	38	I	0	6	0	3	27	1	0	0	5	0	42
TCGA-ZJ-AAX4	CESC	FEMALE	85	II	0	9	0	0	16	0	3	0	3	1	32
TCGA-ZJ-AAXA	CESC	FEMALE	64	I	0	24	0	0	21	0	1	5	0	2	53
TCGA-ZJ-AAXB	CESC	FEMALE	42	I	2	13	0	1	41	0	4	1	7	5	74
TCGA-ZJ-AAXD	CESC	FEMALE	35	III	0	20	1	3	10	0	2	7	1	1	45
TCGA-ZJ-AAXI	CESC	FEMALE	67	II	0	6	1	4	7	1	0	0	1	3	23
TCGA-ZJ-AAXJ	CESC	FEMALE	43	II	1	12	1	2	23	0	1	0	2	2	44
TCGA-ZJ-AAXN	CESC	FEMALE	34	I	1	5	0	1	12	0	0	0	1	2	22
TCGA-ZJ-AAXT	CESC	FEMALE	54	III	0	3	0	5	12	2	1	1	2	1	27
TCGA-ZJ-AAXU	CESC	FEMALE	51	II	0	8	1	6	8	0	0	1	3	2	29
TCGA-ZJ-AB0H	CESC	FEMALE	48	III	1	23	1	2	22	0	3	0	7	6	65
TCGA-ZJ-AB0I	CESC	FEMALE	25	II	0	9	0	0	15	2	0	0	1	1	28
TCGA-3X-AAVA	CHOL	FEMALE	50	II	1	4	0	1	14	0	1	0	2	1	24
TCGA-3X-AAVC	CHOL	FEMALE	72	I	0	13	0	1	19	0	1	2	3	6	45
TCGA-4G-AAZO	CHOL	FEMALE	71	II	1	4	0	0	29	1	3	0	3	0	41
TCGA-4G-AAZT	CHOL	MALE	62	I	1	15	0	0	15	2	1	0	2	1	37
TCGA-W5-AA2H	CHOL	FEMALE	70	III	0	0	0	1	0	0	0	0	0	0	1
TCGA-W5-AA2I	CHOL	MALE	66	I	0	1	0	2	39	1	1	0	5	0	49
TCGA-W5-AA2O	CHOL	MALE	57	I	1	3	1	1	41	2	2	1	4	1	57
TCGA-W5-AA2Q	CHOL	MALE	68	II	1	9	0	0	4	0	0	0	0	4	18
TCGA-W5-AA2R	CHOL	FEMALE	77	I	1	3	0	0	18	0	1	0	1	1	25
TCGA-W5-AA2T	CHOL	FEMALE	64	II	0	4	0	0	29	0	4	1	3	1	42
TCGA-W5-AA2U	CHOL	FEMALE	78	I	1	7	0	0	27	0	4	0	2	1	42
TCGA-W5-AA2W	CHOL	FEMALE	31	IV	0	5	0	0	13	1	0	1	3	2	25
TCGA-W5-AA2X	CHOL	MALE	67	IV	1	24	0	0	13	2	2	5	4	4	55
TCGA-W5-AA2Z	CHOL	FEMALE	29	II	0	7	0	0	21	1	2	3	2	1	37
TCGA-W5-AA30	CHOL	MALE	82	I	0	9	0	1	19	1	2	0	5	1	38
TCGA-W5-AA31	CHOL	MALE	71	I	0	16	1	1	10	1	1	3	5	5	43
TCGA-W5-AA34	CHOL	FEMALE	75	I	2	5	0	0	38	0	2	2	3	2	54
TCGA-W5-AA36	CHOL	FEMALE	51	IV	2	0	0	1	27	0	1	0	2	1	34
TCGA-W5-AA38	CHOL	FEMALE	55	I	0	0	0	0	46	1	3	0	2	0	52
TCGA-W5-AA39	CHOL	MALE	81	II	2	2	1	14	11	4	1	1	2	2	40
TCGA-W6-AA0S	CHOL	FEMALE	46	I	1	4	0	2	30	0	1	0	4	0	42
TCGA-YR-A95A	CHOL	MALE	52	IV	1	1	0	1	19	1	0	0	3	0	26
TCGA-ZD-A8I3	CHOL	FEMALE	73	II	0	17	0	1	13	0	2	0	1	0	34
TCGA-ZH-A8Y1	CHOL	FEMALE	74	IV	1	14	0	2	15	1	0	0	1	3	37
TCGA-ZH-A8Y2	CHOL	FEMALE	59	I	1	20	0	2	19	0	4	5	3	6	60
TCGA-ZH-A8Y4	CHOL	MALE	58	I	0	15	0	1	42	3	4	1	6	4	76
TCGA-ZH-A8Y5	CHOL	MALE	69	IV	0	5	0	1	17	0	0	0	2	3	28
TCGA-ZH-A8Y6	CHOL	FEMALE	41	I	0	0	0	0	0	0	0	0	0	0	0
TCGA-3L-AA1B	COAD	FEMALE	61	I	4	18	0	2	5	0	1	6	1	1	38
TCGA-4N-A93T	COAD	MALE	67	III	2	3	0	3	37	0	5	1	3	2	56
TCGA-4T-AA8H	COAD	FEMALE	42	II	0	14	3	1	2	0	1	5	0	1	27
TCGA-A6-2671	COAD	MALE	85	IV	1	29	0	4	32	2	5	2	5	3	83
TCGA-A6-2675	COAD	MALE	78	II	0	10	0	2	11	1	2	5	3	2	36
TCGA-A6-2677	COAD	FEMALE	68	III	0	7	0	4	15	0	2	0	1	3	32
TCGA-A6-2684	COAD	FEMALE	75	I	4	0	0	5	15	0	4	0	0	0	28
TCGA-A6-2686	COAD	FEMALE	81	II	4	17	1	28	16	7	0	4	3	5	85
TCGA-A6-3809	COAD	FEMALE	71	II	5	5	0	23	0	0	0	1	0	0	34
TCGA-A6-3810	COAD	MALE	62	II	1	12	0	0	23	2	4	3	2	4	51
TCGA-A6-4105	COAD	MALE	79	II	1	17	2	5	20	1	4	2	4	1	57
TCGA-A6-5656	COAD	MALE	74	I	0	8	0	5	19	0	2	2	2	2	40
TCGA-A6-5660	COAD	MALE	73	III	2	13	1	2	14	1	3	2	4	3	45
TCGA-A6-5661	COAD	FEMALE	80	II	6	0	0	21	0	0	0	0	0	0	27
TCGA-A6-5662	COAD	MALE	46	IV	1	5	0	4	11	0	2	1	3	1	28
TCGA-A6-5665	COAD	FEMALE	84	II	3	0	0	29	1	0	1	0	0	0	34
TCGA-A6-5666	COAD	MALE	78	II	3	8	0	5	8	0	1	3	1	1	30
TCGA-A6-5667	COAD	FEMALE	40	III	0	23	0	2	16	0	5	4	2	2	54
TCGA-A6-6138	COAD	MALE	61	I	1	13	0	4	18	0	3	2	2	1	44
TCGA-A6-6142	COAD	FEMALE	56	IV	1	18	0	2	20	2	6	2	4	1	56
TCGA-A6-6648	COAD	MALE	56	IV	1	16	0	1	8	0	2	3	4	2	37
TCGA-A6-6649	COAD	MALE	66	III	1	17	1	2	13	0	1	4	2	1	42
TCGA-A6-6652	COAD	MALE	59	IV	0	9	0	2	7	0	1	4	2	2	27
TCGA-A6-6653	COAD	MALE	82	I	4	0	0	9	2	0	1	0	0	0	16
TCGA-A6-6780	COAD	MALE	74	II	3	5	0	19	4	1	0	1	0	0	33
TCGA-A6-6781	COAD	MALE	43	III	6	0	0	32	0	0	0	0	0	0	38
TCGA-A6-A567	COAD	MALE	56	IV	1	2	0	2	23	0	5	2	5	0	40
TCGA-A6-A56B	COAD	MALE	57	III	0	15	0	4	11	0	3	0	1	3	37
TCGA-AA-3492	COAD	FEMALE	90	II	4	0	0	33	0	0	0	0	0	0	37
TCGA-AA-3496	COAD	FEMALE	83	II	1	12	0	2	7	2	1	3	2	2	32
TCGA-AA-3502	COAD	MALE	73	I	4	8	0	2	2	0	0	2	0	1	19
TCGA-AA-3506	COAD	MALE	77	I	1	13	0	4	2	1	0	4	0	1	26
TCGA-AA-3510	COAD	MALE	70	II	8	0	0	30	0	0	0	0	0	0	38
TCGA-AA-3511	COAD	MALE	64	II	1	15	0	4	31	0	5	3	3	0	62
TCGA-AA-3655	COAD	MALE	68	II	1	5	0	4	9	1	0	1	2	0	23
TCGA-AA-3660	COAD	FEMALE	51	II	3	15	2	5	13	0	2	3	2	4	49
TCGA-AA-3663	COAD	MALE	42	II	7	2	0	22	0	0	0	2	0	0	33
TCGA-AA-3712	COAD	MALE	65	III	1	19	0	2	17	1	2	5	5	1	53
TCGA-AA-3713	COAD	MALE	68	IV	4	1	0	16	0	0	0	1	0	0	22
TCGA-AA-3947	COAD	FEMALE	60	II	8	1	0	27	0	0	0	0	0	0	36
TCGA-AA-3984	COAD	FEMALE	61	II	9	9	0	39	0	0	0	3	0	1	61
TCGA-AA-A010	COAD	FEMALE	46	II	13	0	0	62	0	0	0	0	0	0	75
TCGA-AA-A01R	COAD	MALE	47	III	6	0	1	26	1	0	0	0	0	1	35
TCGA-AA-A022	COAD	FEMALE	88	II	3	5	1	16	1	4	1	2	0	0	33
TCGA-AD-5900	COAD	MALE	67	I	8	6	0	14	0	0	0	3	0	0	31
TCGA-AD-6548	COAD	FEMALE	81	I	1	8	0	5	3	2	0	1	1	1	22
TCGA-AD-6888	COAD	MALE	73	III	1	14	2	2	6	0	7	1	6	1	40
TCGA-AD-6889	COAD	MALE	76	II	5	0	0	17	0	0	0	0	0	0	22
TCGA-AD-6890	COAD	MALE	65	I	1	5	0	3	7	0	2	2	1	0	21
TCGA-AD-6895	COAD	MALE	84	III	4	0	0	21	0	0	0	0	0	0	25
TCGA-AD-6901	COAD	MALE	78	III	3	18	1	3	24	3	8	2	4	1	67
TCGA-AD-6964	COAD	MALE	58	IV	8	1	0	23	1	0	0	0	0	0	33
TCGA-AD-6965	COAD	MALE	62	III	2	16	0	1	12	3	5	1	3	2	45
TCGA-AD-A5EJ	COAD	FEMALE	74	II	6	0	0	26	1	0	1	0	0	0	34
TCGA-AD-A5EK	COAD	MALE	51	I	1	19	0	3	14	0	7	2	3	0	49
TCGA-AM-5820	COAD	FEMALE	59	IV	1	9	0	3	20	0	0	1	2	1	37
TCGA-AM-5821	COAD	FEMALE	68	II	8	4	1	20	0	0	0	1	1	1	36
TCGA-AU-3779	COAD	FEMALE	80	II	1	15	0	2	34	3	7	0	3	3	68
TCGA-AY-5543	COAD	FEMALE	65	IV	2	4	0	1	22	1	4	1	3	3	41
TCGA-AY-6197	COAD	MALE	60	II	2	2	0	13	0	1	0	2	0	0	20
TCGA-AY-A54L	COAD	FEMALE	74	I	2	9	0	4	31	2	7	3	3	0	61
TCGA-AY-A69D	COAD	FEMALE	55	II	4	11	0	7	11	1	7	1	3	3	48
TCGA-AY-A71X	COAD	FEMALE	54	I	1	2	0	0	10	0	0	0	0	0	13
TCGA-AY-A8YK	COAD	MALE	44	IV	1	23	0	2	15	0	6	2	5	3	57
TCGA-AZ-4308	COAD	FEMALE	47	III	1	4	0	4	13	0	2	1	2	2	29
TCGA-AZ-4315	COAD	MALE	61	II	10	0	0	47	0	1	0	0	0	0	58
TCGA-AZ-4614	COAD	FEMALE	71	IV	2	9	0	6	27	3	1	0	4	1	53
TCGA-AZ-4615	COAD	MALE	84	III	4	1	0	15	0	0	0	1	0	0	21
TCGA-AZ-4616	COAD	FEMALE	82	IV	3	4	0	3	22	2	5	2	1	0	42
TCGA-AZ-4681	COAD	FEMALE	79	II	2	3	0	8	17	1	2	2	2	1	38
TCGA-AZ-4682	COAD	MALE	61	IV	0	11	0	2	13	0	1	3	0	3	33
TCGA-AZ-5403	COAD	MALE	43	II	1	8	0	2	15	0	3	3	2	3	37
TCGA-AZ-5407	COAD	FEMALE	51	I	1	14	0	6	8	0	0	3	0	0	32
TCGA-AZ-6598	COAD	FEMALE	77	II	3	8	1	22	0	0	0	5	0	1	40
TCGA-AZ-6599	COAD	MALE	72	I	3	2	0	6	0	1	0	0	0	0	12
TCGA-AZ-6600	COAD	MALE	64	IV	1	8	0	5	11	0	5	4	3	2	39
TCGA-AZ-6603	COAD	FEMALE	77	II	0	14	0	1	11	1	8	3	3	4	45
TCGA-AZ-6606	COAD	MALE	81	IV	1	8	0	1	3	0	0	2	1	2	18
TCGA-AZ-6607	COAD	MALE	69	IV	0	22	1	1	23	0	4	2	5	1	59
TCGA-CA-5254	COAD	FEMALE	42	II	1	13	1	3	13	2	1	3	3	5	45
TCGA-CA-5256	COAD	FEMALE	54	II	1	8	0	0	36	2	6	3	2	0	58
TCGA-CA-5796	COAD	FEMALE	52	II	2	6	0	3	3	0	0	2	0	0	16
TCGA-CA-5797	COAD	MALE	56	II	0	4	0	4	23	2	2	2	5	1	43
TCGA-CA-6715	COAD	MALE	63	III	0	8	0	3	13	1	2	3	1	1	32
TCGA-CA-6716	COAD	MALE	65	II	3	8	0	2	17	0	7	1	3	2	43
TCGA-CA-6719	COAD	MALE	77	II	2	18	0	0	12	0	1	4	3	2	42
TCGA-CK-4947	COAD	FEMALE	46	III	3	5	0	3	1	0	0	2	0	1	15
TCGA-CK-4948	COAD	FEMALE	45	III	3	12	0	3	9	0	0	4	1	3	35
TCGA-CK-4951	COAD	FEMALE	79	II	12	0	0	36	1	0	0	0	0	0	49
TCGA-CK-4952	COAD	FEMALE	48	III	2	7	0	4	0	0	0	1	0	2	16
TCGA-CK-5912	COAD	MALE	81	I	2	6	0	1	22	2	6	3	3	1	46
TCGA-CK-5913	COAD	FEMALE	58	II	2	1	0	14	0	0	0	1	0	0	18
TCGA-CK-5914	COAD	MALE	81	III	0	20	0	3	7	0	2	7	1	1	41
TCGA-CK-5915	COAD	MALE	63	I	0	22	0	2	18	0	6	1	1	0	50
TCGA-CK-5916	COAD	FEMALE	71	I	0	0	0	17	0	0	0	0	0	0	17
TCGA-CK-6746	COAD	FEMALE	84	II	2	1	0	22	0	0	0	1	0	0	26
TCGA-CK-6747	COAD	FEMALE	87	II	2	0	0	11	0	0	0	0	0	0	13
TCGA-CK-6748	COAD	FEMALE	45	IV	1	11	1	1	15	1	5	2	3	1	41
TCGA-CK-6751	COAD	FEMALE	88	I	2	0	0	4	0	1	0	0	0	0	7
TCGA-CM-4744	COAD	MALE	69	I	1	6	1	6	2	0	1	5	0	1	23
TCGA-CM-4746	COAD	MALE	61	I	5	7	1	12	5	1	0	1	0	3	35
TCGA-CM-4747	COAD	MALE	47	IV	2	13	0	1	23	0	4	4	0	4	51
TCGA-CM-4748	COAD	MALE	53	III	2	0	0	3	3	0	0	0	0	0	8
TCGA-CM-4750	COAD	FEMALE	34	III	1	15	0	3	43	1	7	1	4	1	76
TCGA-CM-4751	COAD	MALE	62	III	2	11	0	5	9	0	2	1	3	1	34
TCGA-CM-4752	COAD	MALE	58	II	4	15	0	1	23	1	6	3	5	2	60
TCGA-CM-5341	COAD	FEMALE	82	III	1	9	0	3	31	0	5	2	2	2	55
TCGA-CM-5344	COAD	FEMALE	39	III	0	6	0	1	19	2	5	1	3	3	40
TCGA-CM-5348	COAD	MALE	72	III	0	12	0	1	9	0	5	0	6	2	35
TCGA-CM-5349	COAD	FEMALE	68	II	1	10	1	1	10	2	2	1	2	2	32
TCGA-CM-5860	COAD	MALE	44	II	1	13	0	3	4	0	8	2	3	3	37
TCGA-CM-5861	COAD	FEMALE	63	II	4	2	1	17	0	0	0	1	0	1	26
TCGA-CM-5862	COAD	MALE	80	IV	1	15	0	1	41	0	6	2	6	2	74
TCGA-CM-6161	COAD	FEMALE	36	I	1	24	0	1	0	0	0	6	0	2	34
TCGA-CM-6163	COAD	MALE	74	I	1	22	0	2	10	1	5	5	4	2	52
TCGA-CM-6164	COAD	FEMALE	46	II	2	17	0	1	16	1	7	1	2	1	48
TCGA-CM-6165	COAD	MALE	74	II	0	4	0	1	7	1	2	2	0	0	17
TCGA-CM-6166	COAD	FEMALE	48	I	1	22	1	1	6	1	1	4	2	1	40
TCGA-CM-6169	COAD	MALE	67	II	1	18	1	3	8	1	1	1	2	3	39
TCGA-CM-6170	COAD	FEMALE	73	I	1	9	0	3	16	0	6	1	2	2	40
TCGA-CM-6171	COAD	FEMALE	77	I	4	6	2	17	0	0	0	0	0	1	30
TCGA-CM-6172	COAD	FEMALE	70	III	0	6	0	2	13	1	1	2	3	1	29
TCGA-CM-6675	COAD	MALE	35	IV	2	8	0	0	28	1	0	0	2	0	41
TCGA-CM-6677	COAD	FEMALE	75	II	0	8	0	5	18	1	6	3	1	0	42
TCGA-CM-6678	COAD	FEMALE	63	IV	0	8	1	2	13	0	0	3	0	1	28
TCGA-CM-6679	COAD	MALE	58	II	0	11	1	0	16	1	4	3	5	3	44
TCGA-CM-6680	COAD	FEMALE	78	III	3	0	0	2	7	1	1	0	0	0	14
TCGA-D5-5537	COAD	MALE	83	II	2	7	0	4	24	1	6	2	2	0	48
TCGA-D5-5538	COAD	FEMALE	60	III	1	2	0	2	16	1	2	1	2	1	28
TCGA-D5-5539	COAD	MALE	60	III	1	18	0	2	7	0	4	1	4	2	39
TCGA-D5-5540	COAD	MALE	73	II	1	4	0	2	19	1	3	1	4	2	37
TCGA-D5-5541	COAD	MALE	63	III	1	14	0	3	6	0	1	3	2	2	32
TCGA-D5-6530	COAD	MALE	53	I	5	0	0	16	2	0	0	0	0	0	23
TCGA-D5-6531	COAD	MALE	75	II	1	11	2	1	12	1	4	5	2	1	40
TCGA-D5-6532	COAD	MALE	61	II	2	3	0	2	10	1	2	1	1	2	24
TCGA-D5-6533	COAD	FEMALE	68	III	1	12	0	5	27	0	6	2	4	1	58
TCGA-D5-6535	COAD	FEMALE	80	III	0	17	1	3	15	0	3	3	3	5	50
TCGA-D5-6536	COAD	MALE	73	II	2	6	0	1	17	1	2	1	2	2	34
TCGA-D5-6537	COAD	MALE	64	III	1	20	1	1	0	0	0	5	0	2	30
TCGA-D5-6538	COAD	FEMALE	79	III	2	16	0	4	5	0	6	3	5	2	43
TCGA-D5-6540	COAD	MALE	66	I	5	0	0	19	0	0	0	1	0	0	25
TCGA-D5-6541	COAD	MALE	49	II	4	2	0	1	7	0	0	0	3	1	18
TCGA-D5-6898	COAD	FEMALE	51	I	0	19	1	3	20	1	2	2	2	2	52
TCGA-D5-6922	COAD	MALE	76	III	0	13	0	4	8	2	1	3	4	4	39
TCGA-D5-6924	COAD	MALE	68	II	1	17	0	4	10	0	2	3	2	5	44
TCGA-D5-6926	COAD	MALE	65	III	0	3	0	1	11	1	4	2	3	2	27
TCGA-D5-6929	COAD	FEMALE	49	IV	0	19	0	3	27	3	7	0	4	2	65
TCGA-D5-6932	COAD	MALE	69	II	0	13	0	1	28	1	5	1	4	1	54
TCGA-D5-7000	COAD	FEMALE	79	I	0	13	1	5	0	0	0	5	0	0	24
TCGA-DM-A0X9	COAD	FEMALE	71	II	3	15	0	4	0	0	0	4	0	2	28
TCGA-DM-A0XD	COAD	MALE	65	II	1	11	1	5	8	1	0	1	2	2	32
TCGA-DM-A0XF	COAD	FEMALE	68	III	1	5	0	6	19	0	2	1	2	3	39
TCGA-DM-A1D0	COAD	FEMALE	79	II	1	8	0	3	21	0	2	1	3	2	41
TCGA-DM-A1D4	COAD	MALE	80	II	4	5	0	2	17	1	0	2	3	2	36
TCGA-DM-A1D6	COAD	MALE	88	II	1	11	0	4	16	0	1	1	4	1	39
TCGA-DM-A1D7	COAD	MALE	82	II	3	5	0	3	19	1	0	1	2	1	35
TCGA-DM-A1D8	COAD	FEMALE	50	III	2	3	0	4	20	1	4	3	1	0	38
TCGA-DM-A1D9	COAD	FEMALE	67	II	3	3	0	6	30	1	6	0	1	0	50
TCGA-DM-A1DA	COAD	FEMALE	71	III	4	9	1	6	12	0	0	7	0	1	40
TCGA-DM-A1DB	COAD	MALE	68	II	0	13	0	2	19	1	1	1	4	3	44
TCGA-DM-A1HA	COAD	MALE	82	III	1	7	0	4	28	0	3	2	3	1	49
TCGA-DM-A1HB	COAD	MALE	75	III	6	0	0	14	0	0	0	0	0	0	20
TCGA-DM-A282	COAD	FEMALE	60	II	2	3	0	2	7	0	1	1	1	0	17
TCGA-DM-A288	COAD	MALE	68	III	2	18	0	2	19	0	2	4	2	1	50
TCGA-DM-A28A	COAD	MALE	78	III	2	6	0	0	13	2	2	1	3	1	30
TCGA-DM-A28C	COAD	MALE	74	II	3	3	0	4	0	0	0	0	0	1	11
TCGA-DM-A28E	COAD	FEMALE	72	II	1	2	0	3	10	0	2	1	1	1	21
TCGA-DM-A28F	COAD	MALE	73	III	2	21	0	4	7	0	0	3	3	5	45
TCGA-DM-A28G	COAD	MALE	75	II	1	1	0	4	1	0	0	0	1	1	9
TCGA-DM-A28H	COAD	MALE	50	III	1	5	0	2	16	2	1	1	1	2	31
TCGA-DM-A28K	COAD	MALE	75	II	1	7	0	4	2	2	0	2	0	3	21
TCGA-DM-A28M	COAD	MALE	63	II	1	12	1	2	9	0	2	5	0	2	34
TCGA-F4-6459	COAD	FEMALE	61	III	0	18	0	3	6	0	0	1	1	7	36
TCGA-F4-6460	COAD	FEMALE	51	III	1	16	0	3	18	0	6	3	4	1	52
TCGA-F4-6461	COAD	FEMALE	41	III	3	2	0	5	9	0	0	0	1	0	20
TCGA-F4-6463	COAD	MALE	51	II	1	10	1	2	0	0	0	0	1	3	18
TCGA-F4-6570	COAD	FEMALE	78	II	7	2	0	33	0	0	0	1	0	0	43
TCGA-F4-6806	COAD	FEMALE	59	I	3	0	0	4	9	0	0	1	0	0	17
TCGA-F4-6807	COAD	FEMALE	51	III	4	3	0	5	11	0	4	1	1	2	31
TCGA-F4-6808	COAD	FEMALE	54	I	0	6	0	2	30	2	2	2	5	1	50
TCGA-F4-6809	COAD	FEMALE	52	IV	2	3	0	3	18	0	4	0	0	1	31
TCGA-F4-6854	COAD	FEMALE	77	II	1	6	0	4	12	0	3	2	1	1	30
TCGA-F4-6855	COAD	FEMALE	70	II	3	7	0	1	6	1	4	3	1	3	29
TCGA-F4-6856	COAD	MALE	45	I	11	0	0	12	0	0	0	0	0	0	23
TCGA-G4-6293	COAD	FEMALE	49	III	1	8	0	7	1	0	0	3	0	0	20
TCGA-G4-6294	COAD	MALE	75	IV	2	6	0	4	7	0	1	2	0	2	24
TCGA-G4-6295	COAD	FEMALE	70	II	2	11	0	6	21	2	8	2	3	2	57
TCGA-G4-6298	COAD	MALE	90	III	2	6	0	3	14	0	2	2	3	2	34
TCGA-G4-6299	COAD	MALE	69	III	1	20	0	1	2	0	3	0	4	2	33
TCGA-G4-6303	COAD	FEMALE	54	IV	0	20	0	1	11	1	2	1	3	5	44
TCGA-G4-6306	COAD	MALE	71	II	1	11	1	4	6	0	0	4	3	2	32
TCGA-G4-6307	COAD	FEMALE	37	III	0	14	0	2	18	0	3	3	1	2	43
TCGA-G4-6309	COAD	FEMALE	40	III	4	0	0	11	0	0	0	0	0	0	15
TCGA-G4-6315	COAD	MALE	66	IV	3	4	1	2	21	0	8	1	3	1	44
TCGA-G4-6317	COAD	FEMALE	51	III	0	8	0	1	39	1	4	1	4	2	60
TCGA-G4-6321	COAD	FEMALE	60	III	1	0	0	0	0	0	0	0	0	0	1
TCGA-G4-6322	COAD	MALE	65	III	2	0	0	3	14	1	1	0	0	0	21
TCGA-G4-6323	COAD	MALE	50	I	0	7	1	1	2	0	0	1	0	0	12
TCGA-G4-6586	COAD	FEMALE	73	II	8	0	0	22	2	0	0	1	0	0	33
TCGA-G4-6588	COAD	FEMALE	58	II	6	0	0	27	0	0	0	0	0	0	33
TCGA-G4-6626	COAD	MALE	90	II	1	11	0	4	19	1	4	2	3	5	50
TCGA-G4-6628	COAD	MALE	78	I	8	3	0	31	0	0	0	1	0	0	43
TCGA-NH-A50T	COAD	FEMALE	68	II	1	8	0	2	15	2	4	4	3	2	41
TCGA-NH-A50U	COAD	MALE	42	IV	0	5	1	0	18	3	6	2	3	2	40
TCGA-NH-A50V	COAD	MALE	69	III	2	2	0	4	23	1	3	1	3	1	40
TCGA-NH-A5IV	COAD	FEMALE	90	II	9	0	0	33	0	0	0	0	0	0	42
TCGA-NH-A6GA	COAD	MALE	58	III	1	6	0	5	13	0	1	1	5	2	34
TCGA-NH-A6GB	COAD	FEMALE	71	III	2	14	0	5	9	0	1	1	2	2	36
TCGA-NH-A6GC	COAD	FEMALE	66	IV	2	14	0	2	21	1	4	6	0	2	52
TCGA-NH-A8F7	COAD	FEMALE	53	II	1	16	0	2	11	0	3	5	2	1	41
TCGA-NH-A8F8	COAD	MALE	79	IV	1	3	0	6	21	0	2	1	4	3	41
TCGA-QG-A5YV	COAD	FEMALE	64	III	1	5	0	4	13	1	5	2	3	2	36
TCGA-QG-A5YW	COAD	FEMALE	55	III	3	19	0	2	12	1	3	6	1	0	47
TCGA-QG-A5YX	COAD	FEMALE	61	II	1	8	0	2	4	1	1	3	1	0	21
TCGA-QG-A5Z1	COAD	MALE	71	III	0	8	0	0	9	2	1	1	2	3	26
TCGA-QG-A5Z2	COAD	MALE	61	I	2	0	0	17	0	0	0	0	0	0	19
TCGA-QL-A97D	COAD	FEMALE	84	I	1	20	0	3	27	0	3	4	1	5	64
TCGA-RU-A8FL	COAD	MALE	51	III	2	17	0	1	40	1	4	1	7	2	75
TCGA-SS-A7HO	COAD	FEMALE	44	II	3	7	0	3	17	0	6	1	2	2	41
TCGA-T9-A92H	COAD	MALE	82	II	2	2	0	1	26	0	5	0	1	0	37
TCGA-FA-A4XK	DLBC	MALE	40	II	1	14	0	0	0	0	0	2	0	1	18
TCGA-FA-A6HO	DLBC	FEMALE	58	[Not Applicable]	0	14	0	0	14	0	1	3	3	1	36
TCGA-FA-A7DS	DLBC	FEMALE	54	II	0	6	0	1	3	2	0	1	0	0	13
TCGA-FA-A7Q1	DLBC	FEMALE	61	I	2	6	2	2	5	0	0	3	1	2	23
TCGA-FA-A82F	DLBC	FEMALE	48	II	0	19	0	7	12	0	1	1	5	1	46
TCGA-FF-8041	DLBC	FEMALE	28	I	0	7	0	3	0	0	0	6	0	2	18
TCGA-FF-8042	DLBC	FEMALE	57	II	3	8	0	4	5	0	0	2	0	2	24
TCGA-FF-8043	DLBC	FEMALE	70	II	0	5	0	4	30	1	1	2	1	2	46
TCGA-FF-8046	DLBC	MALE	51	II	1	0	0	1	2	0	0	0	0	0	4
TCGA-FF-8047	DLBC	FEMALE	38	II	1	2	0	3	19	1	0	0	2	1	29
TCGA-FF-8061	DLBC	MALE	42	II	1	0	0	2	1	0	0	0	0	0	4
TCGA-FF-A7CQ	DLBC	MALE	74	IV	0	3	0	0	2	0	0	2	0	0	7
TCGA-FF-A7CW	DLBC	MALE	72	II	0	7	0	2	3	0	0	4	0	0	16
TCGA-FF-A7CX	DLBC	MALE	46	IV	0	0	0	2	3	0	0	0	1	0	6
TCGA-GR-A4D4	DLBC	FEMALE	57	IV	2	7	0	4	9	0	0	1	1	1	25
TCGA-GR-A4D6	DLBC	FEMALE	54	I	0	5	0	1	10	0	0	3	1	0	20
TCGA-GR-A4D9	DLBC	FEMALE	66	IV	0	4	0	4	3	0	0	1	0	1	13
TCGA-GS-A9TQ	DLBC	FEMALE	69	II	1	8	0	3	22	0	0	1	5	3	43
TCGA-GS-A9TT	DLBC	MALE	70	IV	2	6	0	3	3	0	0	1	0	1	16
TCGA-GS-A9TU	DLBC	MALE	45	II	1	9	1	1	2	0	0	1	0	2	17
TCGA-GS-A9TV	DLBC	FEMALE	40	II	1	3	0	5	0	1	0	0	0	0	10
TCGA-GS-A9TW	DLBC	FEMALE	23	II	0	9	1	3	8	2	0	4	2	3	32
TCGA-GS-A9TY	DLBC	FEMALE	82	I	0	12	0	5	25	2	1	2	3	3	53
TCGA-GS-A9TZ	DLBC	MALE	51	II	5	8	0	3	12	1	0	3	2	2	36
TCGA-RQ-A68N	DLBC	MALE	63	[Not Applicable]	0	11	0	3	17	0	0	3	4	1	39
TCGA-RQ-A6JB	DLBC	FEMALE	62	[Not Applicable]	0	0	0	3	2	0	0	0	0	0	5
TCGA-RQ-AAAT	DLBC	FEMALE	63	[Not Applicable]	1	6	0	1	47	0	0	1	2	0	58
TCGA-VB-A8QN	DLBC	MALE	55	III	1	2	0	4	5	0	0	0	0	1	13
TCGA-2H-A9GF	ESCA	MALE	67	III	2	11	0	6	15	0	4	1	5	1	45
TCGA-2H-A9GI	ESCA	MALE	68	III	1	13	0	1	19	0	5	0	4	1	44
TCGA-2H-A9GJ	ESCA	MALE	57	I	2	19	0	1	10	0	1	0	1	3	37
TCGA-2H-A9GL	ESCA	MALE	74	III	1	18	0	4	11	1	6	0	4	3	48
TCGA-2H-A9GN	ESCA	MALE	70	III	2	21	1	4	17	1	7	2	3	4	62
TCGA-2H-A9GQ	ESCA	MALE	80	III	0	7	0	2	15	1	3	0	4	3	35
TCGA-IG-A3I8	ESCA	FEMALE	51	II	0	20	0	1	7	0	3	2	5	2	40
TCGA-IG-A3YB	ESCA	MALE	61	III	0	22	0	1	11	0	2	1	4	4	45
TCGA-IG-A4QS	ESCA	MALE	71	III	3	17	1	0	20	1	6	1	4	3	56
TCGA-IG-A50L	ESCA	MALE	58	III	2	29	2	1	10	0	3	0	8	1	56
TCGA-IG-A51D	ESCA	MALE	63	II	2	23	0	2	7	0	1	1	2	5	43
TCGA-IG-A5B8	ESCA	MALE	72	I	1	10	0	1	29	4	5	0	3	2	55
TCGA-IG-A5S3	ESCA	FEMALE	69	II	0	27	0	1	10	1	7	3	5	4	58
TCGA-IG-A625	ESCA	MALE	60	III	1	16	0	1	3	0	1	0	1	4	27
TCGA-IG-A6QS	ESCA	MALE	54	II	1	10	0	2	18	0	2	0	5	0	38
TCGA-IG-A8O2	ESCA	MALE	62	III	0	16	1	5	20	0	3	1	3	4	53
TCGA-IG-A97I	ESCA	MALE	58	II	2	7	0	3	9	0	0	1	4	0	26
TCGA-JY-A6F8	ESCA	MALE	56	I	0	17	0	1	15	1	7	1	3	1	46
TCGA-JY-A6FA	ESCA	MALE	51	II	1	12	0	6	7	0	0	0	3	3	32
TCGA-JY-A6FB	ESCA	MALE	77	I	1	15	0	1	9	0	4	1	2	0	33
TCGA-JY-A6FE	ESCA	MALE	49	III	0	22	0	2	1	1	5	0	9	2	42
TCGA-JY-A6FG	ESCA	MALE	50	III	4	3	0	2	5	0	0	0	0	0	14
TCGA-JY-A6FH	ESCA	MALE	53	II	1	7	0	4	15	1	4	0	6	1	39
TCGA-JY-A93C	ESCA	MALE	47	III	0	23	1	2	17	0	4	2	4	3	56
TCGA-JY-A93E	ESCA	MALE	61	III	0	29	0	1	8	1	6	1	5	2	53
TCGA-JY-A93F	ESCA	FEMALE	58	I	1	1	0	8	5	0	0	1	0	0	16
TCGA-L5-A43E	ESCA	MALE	74	I	0	18	0	2	11	1	4	3	2	1	42
TCGA-L5-A43H	ESCA	MALE	75	III	0	31	0	2	9	0	3	0	5	2	52
TCGA-L5-A43I	ESCA	MALE	77	III	0	16	0	2	17	1	3	0	3	3	45
TCGA-L5-A43J	ESCA	MALE	90	II	3	29	3	9	14	1	4	1	10	2	76
TCGA-L5-A4OE	ESCA	MALE	81	III	1	21	3	2	19	2	8	1	4	1	62
TCGA-L5-A4OG	ESCA	FEMALE	79	I	0	12	0	2	12	1	7	1	7	1	43
TCGA-L5-A4OH	ESCA	MALE	71	I	1	14	0	1	14	0	3	1	5	5	44
TCGA-L5-A4OI	ESCA	MALE	79	III	6	2	1	22	1	0	0	1	0	3	36
TCGA-L5-A4OJ	ESCA	FEMALE	70	I	0	3	0	3	11	0	1	0	2	0	20
TCGA-L5-A4OM	ESCA	FEMALE	54	I	1	31	0	0	6	0	2	0	3	2	45
TCGA-L5-A4OP	ESCA	FEMALE	67	I	0	0	0	2	16	3	3	0	4	0	28
TCGA-L5-A4OR	ESCA	MALE	83	I	1	25	0	2	20	1	6	1	3	5	64
TCGA-L5-A4OT	ESCA	MALE	77	IV	5	19	0	1	12	1	5	2	5	3	53
TCGA-L5-A4OX	ESCA	MALE	60	II	4	8	0	1	8	1	1	0	3	1	27
TCGA-L5-A88V	ESCA	MALE	60	III	1	25	1	2	15	0	2	3	7	4	60
TCGA-L5-A88W	ESCA	MALE	67	II	6	0	0	7	1	0	0	0	0	0	14
TCGA-L5-A88Z	ESCA	FEMALE	70	II	2	8	0	1	10	1	1	0	3	2	28
TCGA-L5-A891	ESCA	MALE	51	III	2	23	0	1	34	2	6	0	2	0	70
TCGA-L5-A8NE	ESCA	MALE	77	II	0	23	0	0	21	0	5	0	2	1	52
TCGA-L5-A8NF	ESCA	MALE	57	IV	0	17	1	0	16	0	7	0	4	3	48
TCGA-L5-A8NI	ESCA	MALE	79	III	1	8	0	5	16	0	1	0	1	0	32
TCGA-L5-A8NJ	ESCA	MALE	77	III	2	12	0	2	21	0	5	0	7	3	52
TCGA-L5-A8NR	ESCA	FEMALE	81	III	2	10	0	2	12	0	3	0	7	4	40
TCGA-L5-A8NT	ESCA	MALE	69	II	1	28	1	1	7	0	2	2	3	6	51
TCGA-L5-A8NV	ESCA	MALE	75	II	1	26	1	2	10	0	2	2	4	3	51
TCGA-L5-A8NW	ESCA	MALE	55	I	1	21	1	0	5	1	2	1	1	2	35
TCGA-L7-A56G	ESCA	MALE	65	II	0	24	0	1	7	2	4	2	4	7	51
TCGA-LN-A49K	ESCA	MALE	66	II	1	25	0	2	9	1	5	0	5	0	48
TCGA-LN-A49L	ESCA	MALE	44	II	1	39	1	1	15	1	5	0	4	1	68
TCGA-LN-A49O	ESCA	MALE	47	II	1	20	1	2	8	0	3	0	6	5	46
TCGA-LN-A49R	ESCA	MALE	46	III	0	26	1	3	15	0	3	1	6	7	62
TCGA-LN-A49U	ESCA	MALE	62	II	0	18	0	2	5	2	0	2	3	2	34
TCGA-LN-A49V	ESCA	MALE	49	II	0	34	0	1	10	0	1	1	1	5	53
TCGA-LN-A49Y	ESCA	MALE	77	II	1	10	1	2	19	0	1	0	4	2	40
TCGA-LN-A4A2	ESCA	MALE	57	II	1	35	0	3	12	0	2	2	5	5	65
TCGA-LN-A4A4	ESCA	MALE	36	III	1	29	1	2	2	0	5	0	10	3	53
TCGA-LN-A4A8	ESCA	MALE	52	II	0	20	1	3	6	0	0	0	5	2	37
TCGA-LN-A4A9	ESCA	MALE	58	II	1	20	0	3	2	0	0	0	1	4	31
TCGA-LN-A4MQ	ESCA	MALE	46	III	1	23	0	2	9	1	2	0	5	3	46
TCGA-LN-A4MR	ESCA	MALE	57	II	1	19	0	4	10	0	3	0	6	4	47
TCGA-LN-A5U6	ESCA	MALE	54	II	2	30	0	0	16	1	6	0	7	1	63
TCGA-LN-A5U7	ESCA	MALE	46	II	0	30	1	2	14	0	2	1	5	4	59
TCGA-LN-A7HV	ESCA	MALE	58	II	0	12	0	4	28	1	2	0	5	0	52
TCGA-LN-A7HW	ESCA	MALE	59	II	1	35	2	2	17	0	2	1	7	5	72
TCGA-LN-A7HX	ESCA	MALE	72	II	1	10	2	2	18	0	4	1	4	1	43
TCGA-LN-A7HY	ESCA	MALE	50	III	0	21	0	3	20	0	2	0	2	3	51
TCGA-LN-A7HZ	ESCA	MALE	49	II	1	15	0	1	19	1	2	1	5	4	49
TCGA-LN-A8I1	ESCA	FEMALE	67	II	1	30	0	2	20	0	1	1	3	7	65
TCGA-LN-A9FO	ESCA	MALE	42	II	0	37	0	3	3	0	2	2	3	5	55
TCGA-LN-A9FQ	ESCA	MALE	62	II	0	34	1	1	16	0	2	0	9	2	65
TCGA-LN-A9FR	ESCA	MALE	70	II	0	29	0	1	11	0	5	0	5	0	51
TCGA-M9-A5M8	ESCA	MALE	58	II	0	5	0	3	14	0	2	0	6	0	30
TCGA-Q9-A6FU	ESCA	FEMALE	57	III	1	10	0	1	11	1	1	0	4	1	30
TCGA-Q9-A6FW	ESCA	MALE	61	III	0	18	0	1	6	2	0	0	2	1	30
TCGA-R6-A6DN	ESCA	MALE	58	IV	0	23	0	0	14	0	0	2	3	3	45
TCGA-R6-A6KZ	ESCA	MALE	42	IV	1	20	4	3	9	0	8	0	4	3	52
TCGA-R6-A6L4	ESCA	MALE	27	III	1	18	0	6	3	0	0	2	0	4	34
TCGA-R6-A6XG	ESCA	MALE	64	III	2	23	1	0	17	2	4	0	8	1	58
TCGA-R6-A6XQ	ESCA	MALE	58	IV	0	28	1	1	6	0	7	2	0	2	47
TCGA-R6-A6Y2	ESCA	MALE	71	II	0	10	0	5	5	0	3	2	2	0	27
TCGA-R6-A8W8	ESCA	MALE	72	III	0	12	1	5	17	0	4	1	3	0	43
TCGA-R6-A8WC	ESCA	MALE	56	II	1	4	1	3	10	1	6	0	4	1	31
TCGA-R6-A8WG	ESCA	MALE	60	II	4	29	1	1	14	0	7	1	6	7	70
TCGA-RE-A7BO	ESCA	FEMALE	72	II	0	10	1	3	20	0	5	1	2	2	44
TCGA-S8-A6BV	ESCA	MALE	76	III	1	18	0	2	18	0	3	1	5	2	50
TCGA-S8-A6BW	ESCA	MALE	51	I	0	29	0	1	15	1	1	1	3	5	56
TCGA-V5-A7RB	ESCA	MALE	59	II	2	7	0	4	13	0	2	1	3	1	33
TCGA-V5-A7RC	ESCA	MALE	55	IV	0	29	0	2	10	0	5	0	9	1	56
TCGA-V5-A7RE	ESCA	MALE	45	I	0	17	0	0	15	0	7	0	3	2	44
TCGA-V5-AASV	ESCA	MALE	67	II	1	22	1	6	2	0	0	3	0	2	37
TCGA-V5-AASW	ESCA	MALE	72	III	0	14	0	2	10	0	5	2	8	1	42
TCGA-VR-A8EP	ESCA	MALE	51	III	0	32	0	1	6	2	4	1	3	6	55
TCGA-VR-A8ER	ESCA	MALE	54	III	0	18	1	2	19	0	1	0	6	3	50
TCGA-VR-A8EU	ESCA	MALE	51	IV	3	28	0	2	13	2	1	0	7	5	61
TCGA-VR-A8EW	ESCA	MALE	57	III	0	22	1	4	16	0	4	1	7	5	60
TCGA-VR-A8EY	ESCA	FEMALE	44	II	1	17	0	0	9	0	0	0	0	5	32
TCGA-VR-A8EZ	ESCA	MALE	47	III	0	24	0	3	25	0	2	0	3	0	57
TCGA-VR-A8Q7	ESCA	MALE	60	III	0	17	1	1	15	1	6	0	3	5	49
TCGA-VR-AA4D	ESCA	MALE	53	II	0	19	0	1	11	2	0	3	5	2	43
TCGA-VR-AA7B	ESCA	FEMALE	65	IV	2	24	2	2	7	0	1	1	4	3	46
TCGA-VR-AA7D	ESCA	MALE	58	III	1	15	0	5	8	3	1	1	4	1	39
TCGA-X8-AAAR	ESCA	MALE	69	I	0	26	0	1	5	1	3	0	2	0	38
TCGA-XP-A8T6	ESCA	MALE	54	II	0	29	0	0	14	1	0	0	9	1	54
TCGA-XP-A8T7	ESCA	FEMALE	63	II	0	11	1	3	23	0	2	0	4	1	45
TCGA-XP-A8T8	ESCA	MALE	49	II	0	16	0	0	21	1	5	0	6	5	54
TCGA-Z6-A8JE	ESCA	MALE	57	III	0	30	0	2	8	0	0	1	0	5	46
TCGA-02-0003	GBM	MALE	50		0	10	1	2	15	0	2	0	0	1	31
TCGA-02-0047	GBM	MALE	78		0	2	1	1	5	0	0	0	0	0	9
TCGA-02-2470	GBM	MALE	57		0	9	0	1	15	0	1	1	0	0	27
TCGA-02-2483	GBM	MALE	43		1	12	0	2	22	0	0	0	1	1	39
TCGA-02-2485	GBM	MALE	53		1	11	1	1	6	0	2	2	0	0	24
TCGA-02-2486	GBM	MALE	64		1	3	0	0	32	0	2	1	0	0	39
TCGA-06-0122	GBM	FEMALE	84		1	15	0	1	18	0	2	2	1	1	41
TCGA-06-0124	GBM	MALE	67		0	13	0	1	16	1	2	1	0	1	35
TCGA-06-0125	GBM	FEMALE	63		0	11	1	1	5	1	0	3	1	0	23
TCGA-06-0126	GBM	MALE	86		0	18	1	0	10	0	1	3	0	0	33
TCGA-06-0129	GBM	MALE	30		1	4	0	2	10	1	2	0	2	0	22
TCGA-06-0137	GBM	FEMALE	63		0	19	0	0	14	0	1	2	0	1	37
TCGA-06-0140	GBM	MALE	86		0	9	0	1	15	1	3	2	0	0	31
TCGA-06-0145	GBM	FEMALE	53		0	20	0	0	11	0	1	2	0	0	34
TCGA-06-0151	GBM	FEMALE	32		0	53	1	0	11	0	1	7	1	1	75
TCGA-06-0152	GBM	MALE	68		0	26	0	0	66	0	4	3	0	1	100
TCGA-06-0154	GBM	MALE	54		0	14	1	0	25	0	1	1	1	2	45
TCGA-06-0155	GBM	MALE	61		0	17	1	1	9	1	1	2	0	0	32
TCGA-06-0157	GBM	FEMALE	63		0	11	1	0	5	1	1	1	0	1	21
TCGA-06-0158	GBM	MALE	73		0	9	1	0	15	0	2	2	1	0	30
TCGA-06-0166	GBM	MALE	51		0	53	1	0	57	2	4	0	1	1	119
TCGA-06-0168	GBM	FEMALE	59		1	12	0	0	21	1	3	2	0	1	41
TCGA-06-0169	GBM	MALE	68		0	11	0	1	8	0	1	2	0	0	23
TCGA-06-0171	GBM	MALE	65		2	13	0	0	44	0	1	1	0	1	62
TCGA-06-0173	GBM	FEMALE	72		0	29	0	0	26	0	1	3	0	0	59
TCGA-06-0174	GBM	MALE	54		0	14	1	0	15	0	1	2	0	0	33
TCGA-06-0185	GBM	MALE	54		0	20	2	0	26	0	1	3	2	0	54
TCGA-06-0187	GBM	MALE	69		0	4	0	1	19	1	1	0	2	2	30
TCGA-06-0190	GBM	MALE	62		0	8	0	2	28	1	1	1	0	1	42
TCGA-06-0192	GBM	MALE	58		0	57	1	0	60	3	1	3	0	0	125
TCGA-06-0195	GBM	MALE	63		0	37	1	1	22	2	2	5	0	0	70
TCGA-06-0211	GBM	MALE	47		0	30	2	2	8	0	1	3	1	0	47
TCGA-06-0213	GBM	FEMALE	55		0	10	0	1	14	2	0	1	1	0	29
TCGA-06-0214	GBM	MALE	66		0	10	0	3	41	0	2	1	1	0	58
TCGA-06-0216	GBM	FEMALE	61		0	58	0	0	63	1	4	1	0	0	127
TCGA-06-0219	GBM	MALE	67		0	2	0	1	30	0	4	0	0	0	37
TCGA-06-0221	GBM	MALE	31		1	23	0	2	48	1	0	0	0	1	76
TCGA-06-0237	GBM	FEMALE	75		0	48	1	1	40	0	3	1	1	0	95
TCGA-06-0238	GBM	MALE	46		0	3	0	3	17	0	1	1	0	0	25
TCGA-06-0241	GBM	FEMALE	65		0	10	1	0	20	1	3	1	0	0	36
TCGA-06-0644	GBM	MALE	71		2	12	0	1	28	1	3	1	0	0	48
TCGA-06-0645	GBM	FEMALE	55		0	17	0	0	13	0	1	4	0	0	35
TCGA-06-0646	GBM	MALE	60		1	4	0	0	14	0	3	1	0	0	23
TCGA-06-0648	GBM	MALE	77		0	14	0	0	26	0	2	1	0	1	44
TCGA-06-0649	GBM	FEMALE	73		0	16	2	1	38	0	3	1	1	0	62
TCGA-06-0686	GBM	MALE	53		0	5	0	0	27	0	1	1	0	0	34
TCGA-06-0743	GBM	MALE	69		2	14	2	4	26	1	1	3	0	0	53
TCGA-06-0744	GBM	MALE	66		1	12	0	1	17	0	1	2	1	0	35
TCGA-06-0745	GBM	MALE	59		0	4	0	0	35	0	1	2	1	0	43
TCGA-06-0747	GBM	MALE	53		1	8	1	1	11	0	1	1	1	2	27
TCGA-06-0749	GBM	MALE	50		1	1	0	2	17	1	1	1	1	0	25
TCGA-06-0750	GBM	MALE	43		0	1	1	0	24	0	2	1	2	0	31
TCGA-06-0875	GBM	FEMALE	61		0	12	0	1	47	2	5	1	0	0	68
TCGA-06-0876	GBM	FEMALE	72		0	10	1	1	19	1	1	1	1	0	35
TCGA-06-0877	GBM	MALE	78		1	39	0	1	7	0	1	5	0	0	54
TCGA-06-0878	GBM	MALE	74		0	6	1	0	25	0	3	1	1	0	37
TCGA-06-0879	GBM	MALE	52		1	24	0	0	28	0	1	2	0	1	57
TCGA-06-0882	GBM	MALE	30		0	5	0	1	21	0	2	2	1	0	32
TCGA-06-0939	GBM	FEMALE	79		0	8	0	0	13	1	2	1	0	0	25
TCGA-06-1804	GBM	FEMALE	81		0	7	1	0	11	1	3	1	0	0	24
TCGA-06-2557	GBM	MALE	76		1	19	0	2	27	0	2	2	0	0	53
TCGA-06-2558	GBM	FEMALE	75		0	6	0	2	15	1	4	1	0	0	29
TCGA-06-2559	GBM	MALE	83		1	8	0	5	2	0	0	1	2	0	19
TCGA-06-2561	GBM	FEMALE	53		0	6	2	1	24	1	4	2	0	0	40
TCGA-06-2562	GBM	MALE	81		1	6	0	3	15	0	2	2	1	0	30
TCGA-06-2563	GBM	FEMALE	72		0	10	1	2	7	0	1	3	0	0	24
TCGA-06-2564	GBM	MALE	50		0	5	0	2	4	0	1	1	0	0	13
TCGA-06-2565	GBM	MALE	59		0	9	1	1	10	1	1	3	1	0	27
TCGA-06-2567	GBM	MALE	65		0	5	1	2	13	0	2	1	0	0	24
TCGA-06-2569	GBM	FEMALE	24		0	22	1	1	14	1	0	2	0	2	43
TCGA-06-2570	GBM	FEMALE	21		2	3	0	1	2	1	0	0	0	0	9
TCGA-06-5408	GBM	FEMALE	54		0	7	0	1	20	0	2	1	1	0	32
TCGA-06-5411	GBM	MALE	51		0	2	0	0	25	1	3	1	0	0	32
TCGA-06-5413	GBM	MALE	67		1	3	0	2	17	0	2	1	1	0	27
TCGA-06-5414	GBM	MALE	61		0	9	0	1	12	0	1	3	0	0	26
TCGA-06-5415	GBM	MALE	60		0	12	0	0	10	0	1	2	1	2	28
TCGA-06-5418	GBM	FEMALE	75		0	6	0	0	22	1	2	1	1	0	33
TCGA-06-5856	GBM	MALE	58		2	17	1	0	44	0	6	0	0	1	71
TCGA-06-5859	GBM	MALE	63		0	8	0	0	35	0	2	1	1	0	47
TCGA-06-6388	GBM	FEMALE	64		0	20	0	4	13	0	1	3	0	0	41
TCGA-06-6390	GBM	MALE	58		0	12	0	0	47	0	4	2	0	0	65
TCGA-06-6693	GBM	FEMALE	64		0	6	0	0	37	0	2	0	1	0	46
TCGA-06-6694	GBM	FEMALE	76		0	20	0	0	70	1	4	1	1	0	97
TCGA-06-6695	GBM	MALE	64		1	22	1	2	9	0	0	3	2	0	40
TCGA-06-6698	GBM	FEMALE	53		1	29	0	3	28	0	0	2	0	0	63
TCGA-06-6699	GBM	FEMALE	58		0	15	0	0	14	1	2	1	1	1	35
TCGA-06-6700	GBM	MALE	76		0	14	0	0	20	0	1	0	0	2	37
TCGA-06-6701	GBM	MALE	60		1	1	0	2	7	0	0	0	0	0	11
TCGA-06-A5U0	GBM	FEMALE	21		1	8	1	0	32	2	0	0	1	1	46
TCGA-06-A5U1	GBM	FEMALE	78		0	17	1	0	42	0	4	1	1	0	66
TCGA-06-A6S0	GBM	MALE	79		1	16	0	0	46	0	1	0	1	1	66
TCGA-06-A6S1	GBM	FEMALE	53		0	7	1	0	50	2	4	1	0	0	65
TCGA-06-A7TK	GBM	MALE	64		1	13	0	1	33	0	3	2	0	0	53
TCGA-06-A7TL	GBM	FEMALE	30		0	8	0	1	38	0	0	0	0	1	48
TCGA-08-0386	GBM	MALE	74		0	34	0	0	26	0	2	1	0	1	64
TCGA-12-0615	GBM	FEMALE	78		1	16	1	0	40	0	2	1	2	0	63
TCGA-12-0618	GBM	MALE	49		0	11	0	1	18	0	2	1	0	0	33
TCGA-12-0688	GBM	MALE	74		0	19	0	2	8	0	1	3	0	0	33
TCGA-12-0692	GBM	FEMALE	75		0	15	0	1	27	0	1	2	0	0	46
TCGA-12-0821	GBM	MALE	62		1	9	0	0	27	0	4	1	0	0	42
TCGA-12-3649	GBM	MALE	76		1	18	0	0	19	0	1	1	0	2	42
TCGA-12-3650	GBM	MALE	46		0	12	1	0	7	0	1	2	0	0	23
TCGA-12-3652	GBM	MALE	60		0	9	1	1	27	0	2	2	0	0	42
TCGA-12-3653	GBM	FEMALE	34		0	23	0	1	37	1	2	7	0	0	71
TCGA-12-5295	GBM	FEMALE	60		1	3	0	0	39	0	4	0	0	1	48
TCGA-12-5299	GBM	FEMALE	56		0	7	0	0	8	0	1	1	1	0	18
TCGA-12-5301	GBM	MALE	59		1	8	0	0	16	0	1	0	0	1	27
TCGA-14-0736	GBM	MALE	49		0	5	0	0	56	1	6	10	0	0	78
TCGA-14-0740	GBM	MALE	70		0	11	0	1	55	0	3	0	0	3	73
TCGA-14-0786	GBM	FEMALE	50		1	14	1	0	11	0	1	2	1	0	31
TCGA-14-0787	GBM	MALE	69		0	5	0	0	23	0	2	2	1	0	33
TCGA-14-0789	GBM	MALE	54		1	8	1	1	4	1	1	2	0	0	19
TCGA-14-0790	GBM	FEMALE	64		0	11	1	2	8	0	1	1	0	2	26
TCGA-14-0813	GBM	MALE	78		1	42	1	1	37	1	2	1	1	0	87
TCGA-14-0862	GBM	MALE	60		0	10	0	1	61	0	4	0	1	0	77
TCGA-14-0871	GBM	FEMALE	74		1	24	0	0	25	2	2	4	0	3	61
TCGA-14-1034	GBM	FEMALE	60		0	11	1	2	18	0	2	3	0	1	38
TCGA-14-1043	GBM	MALE	61		0	11	0	1	7	0	1	2	0	0	22
TCGA-14-1395	GBM	MALE	52		0	10	1	0	12	1	2	2	0	0	28
TCGA-14-1450	GBM	FEMALE	57		0	17	0	0	9	0	2	2	0	0	30
TCGA-14-1456	GBM	MALE	23		1	6	1	3	7	0	0	0	0	1	19
TCGA-14-1823	GBM	FEMALE	58		0	19	0	0	36	0	7	1	0	1	64
TCGA-14-1825	GBM	MALE	70		0	8	0	2	15	0	1	2	0	1	29
TCGA-14-1829	GBM	MALE	57		0	4	0	2	11	0	2	2	0	1	22
TCGA-14-2554	GBM	FEMALE	52		0	11	1	2	9	0	1	4	0	0	28
TCGA-14-4157	GBM	MALE	40		1	13	0	2	15	0	0	1	0	1	33
TCGA-15-0742	GBM	MALE	65		2	5	1	0	26	0	3	2	1	0	40
TCGA-16-0848	GBM	MALE	57		0	22	0	3	24	2	1	2	0	0	54
TCGA-16-0861	GBM	MALE	65		0	10	0	0	31	0	1	0	1	2	45
TCGA-16-1045	GBM	FEMALE	49		0	2	1	1	25	0	5	1	1	0	36
TCGA-19-1390	GBM	FEMALE	63		1	14	0	4	21	0	2	1	1	1	45
TCGA-19-1787	GBM	MALE	48		1	11	1	8	2	0	0	2	0	2	27
TCGA-19-2619	GBM	FEMALE	55		1	6	0	0	13	0	0	0	2	1	23
TCGA-19-2620	GBM	MALE	70		1	5	1	0	10	0	2	0	1	1	21
TCGA-19-2623	GBM	MALE	65		0	13	0	0	48	2	2	1	0	0	66
TCGA-19-2624	GBM	MALE	51		0	2	1	0	3	0	1	1	0	0	8
TCGA-19-2625	GBM	FEMALE	76		0	5	0	1	34	2	3	0	0	1	46
TCGA-19-2629	GBM	MALE	60		1	19	0	2	31	1	3	4	2	4	67
TCGA-19-2631	GBM	FEMALE	74		0	12	0	0	14	0	2	2	0	0	30
TCGA-19-4065	GBM	MALE	36		0	19	0	2	22	0	3	3	1	0	50
TCGA-19-5947	GBM	FEMALE	47		1	10	0	1	42	0	5	1	1	0	61
TCGA-19-5950	GBM	FEMALE	52		0	20	0	1	11	0	1	3	0	0	36
TCGA-19-5951	GBM	FEMALE	76		1	10	0	1	10	0	1	1	0	1	25
TCGA-19-5952	GBM	MALE	62		0	8	0	0	11	1	1	1	2	0	24
TCGA-19-5953	GBM	MALE	58		0	15	1	0	24	2	1	2	0	0	45
TCGA-19-5954	GBM	FEMALE	72		0	11	0	0	10	0	1	2	0	0	24
TCGA-19-5956	GBM	FEMALE	53		11	1	0	31	35	22	2	0	1	0	103
TCGA-19-5958	GBM	MALE	56		0	17	0	1	13	0	1	2	1	1	36
TCGA-19-5959	GBM	FEMALE	77		1	16	0	0	17	1	1	1	0	2	39
TCGA-19-5960	GBM	MALE	56		0	7	0	0	18	0	4	1	1	0	31
TCGA-19-A60I	GBM	MALE	39		0	17	0	0	21	1	3	1	0	1	44
TCGA-19-A6J5	GBM	MALE	40		2	12	0	3	19	1	0	1	0	0	38
TCGA-26-1439	GBM	MALE	63		0	32	1	0	62	0	2	9	0	0	106
TCGA-26-1442	GBM	MALE	43		1	1	0	2	5	1	0	0	1	0	11
TCGA-26-5132	GBM	MALE	74		0	9	0	0	13	1	2	1	0	0	26
TCGA-26-5133	GBM	MALE	59		0	3	0	2	23	1	2	0	1	0	32
TCGA-26-5134	GBM	MALE	74		0	0	0	0	13	0	2	0	0	0	15
TCGA-26-5135	GBM	FEMALE	72		0	4	0	0	7	0	1	1	0	0	13
TCGA-26-5136	GBM	FEMALE	78		1	9	0	0	17	0	2	1	0	0	30
TCGA-26-5139	GBM	FEMALE	65		0	5	1	0	5	0	1	1	0	1	14
TCGA-26-6173	GBM	MALE	57		0	20	0	1	19	1	2	3	1	0	47
TCGA-26-A7UX	GBM	MALE	47		0	7	0	1	9	1	1	1	0	0	20
TCGA-27-1830	GBM	MALE	57		1	11	0	1	21	0	3	1	0	0	38
TCGA-27-1831	GBM	MALE	66		0	4	1	0	4	0	0	1	1	0	11
TCGA-27-1832	GBM	FEMALE	59		0	12	0	0	30	0	3	0	0	1	46
TCGA-27-1833	GBM	FEMALE	67		0	19	0	1	12	0	1	3	1	0	37
TCGA-27-1834	GBM	MALE	56		0	16	0	0	31	1	4	1	0	0	53
TCGA-27-1835	GBM	FEMALE	53		0	7	0	1	15	0	2	2	0	1	28
TCGA-27-1836	GBM	FEMALE	33		0	1	0	1	13	0	0	0	1	0	16
TCGA-27-1837	GBM	MALE	36		0	1	0	1	8	1	1	0	0	1	13
TCGA-27-1838	GBM	FEMALE	59		1	16	1	4	10	1	0	1	2	0	36
TCGA-27-2518	GBM	MALE	52		0	19	0	0	6	0	1	2	0	0	28
TCGA-27-2519	GBM	MALE	48		0	5	0	1	23	1	4	2	0	0	36
TCGA-27-2521	GBM	MALE	34		1	20	0	3	27	1	0	0	0	0	52
TCGA-27-2523	GBM	MALE	63		0	10	0	0	6	0	0	1	0	1	18
TCGA-27-2524	GBM	MALE	56		0	11	0	0	38	1	2	2	0	0	54
TCGA-27-2526	GBM	FEMALE	79		1	8	0	1	6	1	0	3	2	0	22
TCGA-27-2528	GBM	MALE	62		1	7	1	2	7	0	1	1	0	1	21
TCGA-28-1747	GBM	MALE	44		0	2	1	1	11	0	1	0	0	1	17
TCGA-28-1753	GBM	MALE	53		0	8	0	2	4	0	1	1	0	1	17
TCGA-28-2502	GBM	MALE	65		0	14	0	0	20	2	1	1	1	1	40
TCGA-28-2514	GBM	MALE	45		0	7	0	2	19	0	1	1	0	0	30
TCGA-28-5204	GBM	MALE	72		0	6	1	0	24	0	1	1	2	0	35
TCGA-28-5207	GBM	MALE	71		0	19	1	2	20	0	3	1	0	0	46
TCGA-28-5208	GBM	MALE	52		0	6	0	2	9	0	2	1	1	0	21
TCGA-28-5209	GBM	FEMALE	66		1	13	1	1	7	1	1	2	2	0	29
TCGA-28-5214	GBM	MALE	53		0	20	0	0	20	0	1	2	0	1	44
TCGA-28-5218	GBM	MALE	63		0	24	0	0	2	0	6	2	1	1	36
TCGA-28-5219	GBM	FEMALE	47		0	20	0	1	20	0	3	3	0	0	47
TCGA-28-5220	GBM	MALE	67		0	3	0	0	31	0	4	0	0	1	39
TCGA-28-6450	GBM	MALE	60		0	28	1	1	14	0	1	2	0	1	48
TCGA-32-1970	GBM	MALE	59		0	17	1	3	13	1	1	1	1	1	39
TCGA-32-1977	GBM	FEMALE	63		0	17	0	1	23	1	1	2	0	1	46
TCGA-32-1979	GBM	FEMALE	69		0	27	1	0	9	0	1	3	0	1	42
TCGA-32-1982	GBM	FEMALE	76		1	4	1	2	4	0	1	2	0	0	15
TCGA-32-1986	GBM	MALE	68		0	11	0	0	28	1	1	1	0	0	42
TCGA-32-1991	GBM	MALE	60		0	20	1	1	11	1	0	0	2	1	37
TCGA-32-2491	GBM	MALE	63		1	15	1	0	36	2	2	2	1	0	60
TCGA-32-2494	GBM	FEMALE	58		0	12	0	0	33	0	1	1	0	0	47
TCGA-32-2495	GBM	FEMALE	59		0	27	1	0	14	1	1	3	0	1	48
TCGA-32-2615	GBM	MALE	62		0	14	0	0	29	0	3	0	1	0	47
TCGA-32-2616	GBM	FEMALE	48		4	7	1	17	11	3	1	1	0	1	46
TCGA-32-2634	GBM	MALE	82		1	10	0	3	16	2	3	1	1	0	37
TCGA-32-2638	GBM	MALE	67		0	8	0	1	5	0	1	2	0	0	17
TCGA-32-4208	GBM	MALE	25		0	9	0	1	43	1	0	0	2	0	56
TCGA-32-4210	GBM	MALE	73		0	44	0	0	69	2	4	4	1	2	126
TCGA-32-4211	GBM	MALE	56		0	19	0	0	29	0	2	1	1	1	53
TCGA-32-4213	GBM	FEMALE	47		0	1	0	2	17	1	2	0	0	0	23
TCGA-32-4719	GBM	MALE	73		0	1	0	0	50	0	1	0	0	0	52
TCGA-32-5222	GBM	MALE	66		0	17	0	1	7	0	1	5	0	0	31
TCGA-41-2571	GBM	MALE	89		0	7	0	0	25	1	1	2	0	0	36
TCGA-41-2572	GBM	MALE	67		1	10	0	0	19	0	2	3	0	0	35
TCGA-41-2573	GBM	MALE	59		0	19	0	0	45	1	5	2	0	0	72
TCGA-41-2575	GBM	MALE	75		0	31	0	1	35	1	3	1	0	1	73
TCGA-41-3392	GBM	MALE	88		0	9	0	1	50	1	1	0	1	1	64
TCGA-41-3915	GBM	MALE	48		0	14	0	2	24	0	4	0	0	0	44
TCGA-41-4097	GBM	FEMALE	63		0	12	0	3	28	1	5	0	0	0	49
TCGA-41-5651	GBM	FEMALE	59		1	18	0	0	27	0	1	2	1	2	52
TCGA-41-6646	GBM	FEMALE	73		1	11	0	2	10	0	2	2	0	0	28
TCGA-4W-AA9R	GBM	MALE	61		0	18	0	1	71	3	4	2	1	0	100
TCGA-4W-AA9S	GBM	MALE	69		0	19	0	0	40	2	3	3	0	0	67
TCGA-4W-AA9T	GBM	FEMALE	54		0	15	1	2	9	1	1	2	1	0	32
TCGA-74-6573	GBM	MALE	67		0	8	0	2	34	0	2	1	0	0	47
TCGA-74-6575	GBM	FEMALE	73		3	12	1	2	45	1	2	2	0	0	68
TCGA-74-6578	GBM	MALE	58		1	20	0	0	14	0	1	2	0	0	38
TCGA-74-6581	GBM	MALE	77		0	11	0	1	13	0	2	2	0	0	29
TCGA-74-6584	GBM	FEMALE	55		0	30	0	0	26	0	1	2	0	0	59
TCGA-76-4925	GBM	MALE	76		0	9	0	0	24	2	2	2	0	0	39
TCGA-76-4926	GBM	MALE	68		0	2	1	0	10	0	2	1	0	0	16
TCGA-76-4928	GBM	FEMALE	85		3	5	0	0	20	0	2	1	1	0	32
TCGA-76-4929	GBM	FEMALE	76		0	7	0	1	33	1	4	8	1	0	55
TCGA-76-4931	GBM	FEMALE	70		0	3	1	0	13	1	1	1	1	0	21
TCGA-76-4934	GBM	FEMALE	66		0	47	1	0	74	2	2	6	0	0	132
TCGA-76-4935	GBM	FEMALE	52		0	14	0	0	34	1	2	1	0	0	52
TCGA-76-6191	GBM	MALE	57		0	11	1	0	22	1	2	1	0	0	38
TCGA-76-6192	GBM	MALE	74		0	8	0	0	11	0	1	1	0	0	21
TCGA-76-6280	GBM	MALE	57		0	28	0	1	11	0	2	3	0	0	45
TCGA-76-6282	GBM	MALE	63		0	7	1	0	35	0	2	1	2	0	48
TCGA-76-6283	GBM	FEMALE	71		0	23	0	1	33	4	2	3	0	0	66
TCGA-76-6285	GBM	FEMALE	64		0	18	0	0	65	0	3	2	2	0	90
TCGA-76-6286	GBM	MALE	60		1	10	0	0	37	2	3	1	1	0	55
TCGA-76-6656	GBM	MALE	66		0	17	1	2	6	0	1	2	0	1	30
TCGA-76-6657	GBM	MALE	74		0	12	0	4	12	1	2	2	0	0	33
TCGA-76-6660	GBM	MALE	73		0	24	0	0	37	2	1	1	2	2	69
TCGA-76-6661	GBM	MALE	54		0	18	1	0	18	1	1	3	0	0	42
TCGA-76-6662	GBM	MALE	58		0	13	0	1	15	3	1	1	0	0	34
TCGA-76-6663	GBM	FEMALE	44		0	16	0	3	7	0	1	2	0	0	29
TCGA-76-6664	GBM	FEMALE	49		0	16	0	1	13	0	0	2	2	0	34
TCGA-81-5910	GBM	MALE	64		0	9	1	1	14	1	1	1	0	0	28
TCGA-81-5911	GBM	MALE	33		1	15	1	0	12	2	1	2	0	0	34
TCGA-87-5896	GBM	FEMALE	50		0	18	0	2	15	0	2	1	0	1	39
TCGA-OX-A56R	GBM	MALE	68		1	9	1	1	45	1	4	1	1	0	64
TCGA-RR-A6KA	GBM	FEMALE	72		1	26	0	0	8	0	0	3	1	0	39
TCGA-RR-A6KC	GBM	MALE	55		1	17	1	0	10	0	1	3	0	0	33
TCGA-BA-4074	HNSC	MALE	69	IV	1	10	0	3	34	1	1	1	8	2	61
TCGA-BA-4076	HNSC	MALE	39	IV	2	8	1	4	26	0	0	0	5	3	49
TCGA-BA-4078	HNSC	MALE	83	IV	1	9	0	2	12	0	3	1	4	3	35
TCGA-BA-5149	HNSC	MALE	47	IV	0	14	1	2	14	0	0	1	6	4	42
TCGA-BA-5151	HNSC	MALE	72	IV	2	8	0	4	0	0	0	0	1	1	16
TCGA-BA-5153	HNSC	MALE	51	III	0	7	1	0	11	0	0	0	1	1	21
TCGA-BA-5555	HNSC	MALE	54	IV	1	18	0	2	17	0	3	2	5	9	57
TCGA-BA-6868	HNSC	MALE	53	IV	0	7	1	4	30	3	0	1	7	2	55
TCGA-BA-6869	HNSC	MALE	62	III	2	2	0	5	16	2	1	0	1	2	31
TCGA-BA-6871	HNSC	MALE	75	IV	1	19	1	4	28	0	3	1	6	2	65
TCGA-BA-6872	HNSC	MALE	47	IV	0	18	1	3	22	0	1	2	3	4	54
TCGA-BA-6873	HNSC	MALE	28	IV	0	22	0	2	13	1	1	1	6	3	49
TCGA-BA-7269	HNSC	MALE	61	III	2	15	0	3	40	2	3	2	6	4	77
TCGA-BA-A4IG	HNSC	MALE	77	IV	0	9	1	1	18	0	0	0	2	3	34
TCGA-BA-A4IH	HNSC	MALE	57	IV	2	8	0	0	16	0	1	0	2	1	30
TCGA-BA-A6D8	HNSC	MALE	59	IV	0	10	0	3	56	1	3	0	8	2	83
TCGA-BA-A6DA	HNSC	FEMALE	41	IV	1	6	0	8	25	2	1	2	2	1	48
TCGA-BA-A6DE	HNSC	FEMALE	70	II	0	9	0	2	26	2	1	0	6	0	46
TCGA-BA-A6DJ	HNSC	MALE	62	IV	3	1	0	7	5	1	0	1	0	0	18
TCGA-BA-A8YP	HNSC	MALE	50	IV	0	23	1	0	18	1	2	0	5	3	53
TCGA-BB-4223	HNSC	MALE	48	IV	1	15	1	0	8	0	0	2	0	3	30
TCGA-BB-4224	HNSC	MALE	52	IV	0	14	0	1	21	0	0	0	6	9	51
TCGA-BB-4225	HNSC	MALE	73	IV	0	20	1	1	13	0	0	4	1	3	43
TCGA-BB-4227	HNSC	MALE	66	IV	0	13	0	1	24	1	1	0	2	4	46
TCGA-BB-4228	HNSC	MALE	50	III	0	1	0	2	11	0	0	0	0	1	15
TCGA-BB-7870	HNSC	MALE	58	IV	3	16	0	7	23	2	3	2	2	1	59
TCGA-BB-8601	HNSC	MALE	84	III	0	18	0	2	41	3	4	0	5	0	73
TCGA-BB-A5HY	HNSC	MALE	64	IV	3	19	1	6	25	1	3	1	9	1	69
TCGA-BB-A5HZ	HNSC	MALE	65	IV	1	12	0	3	17	1	2	0	4	2	42
TCGA-BB-A6UM	HNSC	MALE	52	III	0	6	0	2	9	0	0	0	1	1	19
TCGA-BB-A6UO	HNSC	FEMALE	61	IV	0	5	0	7	11	1	0	1	4	2	31
TCGA-C9-A47Z	HNSC	FEMALE	72	III	2	20	1	2	13	0	4	0	5	2	49
TCGA-CN-4723	HNSC	MALE	67	IV	5	17	1	10	10	2	0	1	5	2	53
TCGA-CN-4725	HNSC	MALE	60	II	0	17	0	0	19	2	1	5	6	8	58
TCGA-CN-4727	HNSC	MALE	56	IV	6	21	1	2	17	1	0	0	5	6	59
TCGA-CN-4730	HNSC	MALE	62	IV	1	13	0	1	21	1	2	3	6	4	52
TCGA-CN-4731	HNSC	FEMALE	63	IV	0	10	0	5	12	0	0	2	2	1	32
TCGA-CN-4735	HNSC	MALE	52	IV	1	9	0	3	22	0	0	0	6	1	42
TCGA-CN-4737	HNSC	MALE	19	IV	0	23	0	0	7	1	0	4	6	5	46
TCGA-CN-4741	HNSC	MALE	75	IV	1	6	1	1	4	2	0	1	0	2	18
TCGA-CN-5356	HNSC	MALE	56	III	4	27	1	2	10	0	4	0	7	1	56
TCGA-CN-5358	HNSC	MALE	60	II	0	8	0	5	0	0	0	0	0	0	13
TCGA-CN-5365	HNSC	MALE	38	IV	0	10	1	3	9	1	1	0	2	1	28
TCGA-CN-5367	HNSC	FEMALE	60	IV	0	21	1	3	11	0	0	1	5	3	45
TCGA-CN-5374	HNSC	FEMALE	56	IV	0	6	0	1	12	0	4	1	4	3	31
TCGA-CN-6010	HNSC	MALE	53	IV	1	31	0	1	7	0	3	1	3	2	49
TCGA-CN-6011	HNSC	MALE	57	IV	2	9	2	4	26	1	2	0	4	3	53
TCGA-CN-6012	HNSC	MALE	66	IV	2	28	0	4	18	1	5	0	5	1	64
TCGA-CN-6013	HNSC	MALE	56	IV	0	19	2	2	4	4	0	1	3	5	40
TCGA-CN-6021	HNSC	FEMALE	63	III	1	16	2	3	18	0	5	0	3	2	50
TCGA-CN-6024	HNSC	MALE	66	IV	1	29	1	5	25	1	2	2	6	3	75
TCGA-CN-6988	HNSC	MALE	47	IV	2	23	0	0	16	1	1	1	7	8	59
TCGA-CN-6992	HNSC	MALE	61	IV	0	11	0	5	14	1	0	0	7	2	40
TCGA-CN-6994	HNSC	MALE	67	IV	0	29	2	0	13	0	4	2	6	4	60
TCGA-CN-6995	HNSC	MALE	78	IV	0	24	0	1	22	0	2	0	6	3	58
TCGA-CN-6997	HNSC	MALE	66	IV	0	18	0	3	17	0	2	0	5	2	47
TCGA-CN-6998	HNSC	MALE	53	IV	2	3	2	3	14	0	7	0	1	2	34
TCGA-CN-A497	HNSC	MALE	63	III	2	9	0	3	15	0	2	0	4	3	38
TCGA-CN-A498	HNSC	FEMALE	61	III	1	6	1	5	12	0	0	0	3	2	30
TCGA-CN-A499	HNSC	FEMALE	60	II	0	22	0	1	13	0	5	2	2	1	46
TCGA-CN-A49A	HNSC	MALE	60	IV	0	25	1	2	18	0	1	2	5	4	58
TCGA-CN-A49B	HNSC	MALE	71	III	0	14	0	1	24	0	1	0	3	3	46
TCGA-CN-A49C	HNSC	MALE	67	IV	0	7	0	1	9	1	2	0	0	1	21
TCGA-CN-A63T	HNSC	MALE	60	IV	2	20	2	2	31	1	4	1	5	2	70
TCGA-CN-A63U	HNSC	MALE	50	IV	4	16	0	1	30	1	0	0	7	1	60
TCGA-CN-A63W	HNSC	FEMALE	48	IV	1	15	0	2	30	5	0	0	5	2	60
TCGA-CN-A641	HNSC	MALE	47	IV	1	10	0	0	27	2	0	1	5	1	47
TCGA-CN-A642	HNSC	MALE	57	IV	2	3	0	3	0	0	0	1	0	1	10
TCGA-CN-A6UY	HNSC	MALE	57	IV	0	2	0	1	21	0	1	0	1	2	28
TCGA-CN-A6V3	HNSC	MALE	61	IV	1	7	0	6	3	0	0	0	2	4	23
TCGA-CN-A6V6	HNSC	MALE	59	IV	1	19	1	5	11	0	0	2	1	3	43
TCGA-CN-A6V7	HNSC	MALE	40	IV	1	9	0	0	16	1	1	0	3	1	32
TCGA-CQ-5323	HNSC	MALE	82	I	0	14	0	3	10	0	1	0	3	2	33
TCGA-CQ-5324	HNSC	MALE	59	III	2	2	0	4	1	0	0	0	0	0	9
TCGA-CQ-5329	HNSC	FEMALE	46	II	0	14	0	0	6	1	0	2	0	5	28
TCGA-CQ-5330	HNSC	FEMALE	69	IV	0	6	0	0	10	1	1	3	3	2	26
TCGA-CQ-5332	HNSC	MALE	87	III	0	22	1	2	25	0	3	0	7	2	62
TCGA-CQ-6223	HNSC	MALE	69	II	0	13	1	0	13	1	2	0	3	1	34
TCGA-CQ-6225	HNSC	MALE	65	III	0	30	0	2	21	0	1	3	9	7	73
TCGA-CQ-6228	HNSC	FEMALE	71	IV	1	19	0	2	23	1	0	0	6	2	54
TCGA-CQ-7065	HNSC	MALE	40	II	0	9	0	1	21	0	1	0	5	2	39
TCGA-CQ-7068	HNSC	FEMALE	80	II	1	5	0	2	1	0	0	2	0	1	12
TCGA-CQ-7071	HNSC	FEMALE	76	III	2	0	0	11	1	0	0	0	0	0	14
TCGA-CQ-A4C9	HNSC	MALE	56	III	1	22	0	1	16	0	1	2	6	5	54
TCGA-CQ-A4CD	HNSC	MALE	69	IV	0	5	0	3	13	1	0	1	2	3	28
TCGA-CQ-A4CG	HNSC	FEMALE	78	III	2	12	2	2	3	0	0	2	1	4	28
TCGA-CQ-A4CI	HNSC	MALE	73	III	1	10	0	0	29	2	2	0	4	1	49
TCGA-CR-5243	HNSC	MALE	51	IV	0	6	1	3	7	1	0	0	2	4	24
TCGA-CR-5247	HNSC	MALE	48	III	0	20	0	2	29	0	1	4	5	3	64
TCGA-CR-5249	HNSC	FEMALE	35	II	0	2	1	0	1	0	0	0	1	0	5
TCGA-CR-5250	HNSC	MALE	71	II	2	0	0	1	3	0	0	0	0	0	6
TCGA-CR-6467	HNSC	MALE	59	III	0	18	0	1	8	0	0	4	0	3	34
TCGA-CR-6471	HNSC	MALE	58	IV	1	3	0	2	0	0	0	1	1	2	10
TCGA-CR-6472	HNSC	MALE	59	IV	4	3	2	3	17	0	2	0	1	1	33
TCGA-CR-6473	HNSC	MALE	68	IV	0	9	0	2	11	0	0	0	0	3	25
TCGA-CR-6480	HNSC	MALE	53	IV	0	6	0	0	9	1	0	0	0	1	17
TCGA-CR-6491	HNSC	MALE	60	IV	1	12	0	3	11	0	0	0	3	0	30
TCGA-CR-6493	HNSC	MALE	69	IV	0	5	0	2	22	0	0	0	3	4	36
TCGA-CR-7364	HNSC	MALE	66	III	1	8	0	1	19	2	1	0	6	3	41
TCGA-CR-7365	HNSC	MALE	60	IV	0	28	1	4	13	2	3	1	7	4	63
TCGA-CR-7368	HNSC	MALE	54	IV	0	9	0	2	5	0	0	0	3	3	22
TCGA-CR-7369	HNSC	MALE	59	IV	0	7	0	1	10	1	2	0	5	3	29
TCGA-CR-7370	HNSC	FEMALE	72	II	3	31	3	6	15	1	2	4	3	4	72
TCGA-CR-7373	HNSC	MALE	66	IV	1	12	0	3	12	0	4	0	4	1	37
TCGA-CR-7374	HNSC	FEMALE	67	II	2	10	1	8	11	0	1	0	3	0	36
TCGA-CR-7380	HNSC	MALE	58	IV	1	22	0	3	12	0	0	1	5	1	45
TCGA-CR-7385	HNSC	MALE	42	IV	0	4	0	0	5	0	1	0	1	1	12
TCGA-CR-7390	HNSC	MALE	67	IV	0	33	1	3	16	1	0	2	5	7	68
TCGA-CR-7398	HNSC	FEMALE	53	II	0	10	0	3	14	2	1	0	4	5	39
TCGA-CR-7399	HNSC	FEMALE	60	IV	1	14	1	1	14	0	2	0	4	6	43
TCGA-CR-7402	HNSC	MALE	68	III	2	8	0	7	10	2	2	0	1	3	35
TCGA-CV-5430	HNSC	MALE	61	IV	0	31	1	3	11	0	3	0	8	2	59
TCGA-CV-5432	HNSC	MALE	68	III	1	28	0	3	25	0	1	3	6	7	74
TCGA-CV-5434	HNSC	MALE	60	IV	2	29	0	5	9	0	2	2	6	4	59
TCGA-CV-5435	HNSC	MALE	57	IV	0	11	1	2	17	1	4	1	4	3	44
TCGA-CV-5436	HNSC	MALE	65	IV	0	12	1	1	13	0	0	1	3	3	34
TCGA-CV-5439	HNSC	MALE	62	IV	1	12	0	0	19	1	1	3	6	3	46
TCGA-CV-5440	HNSC	MALE	52	IV	0	25	1	2	16	0	1	3	5	8	61
TCGA-CV-5441	HNSC	MALE	58	IV	0	4	0	5	15	2	1	0	4	2	33
TCGA-CV-5442	HNSC	FEMALE	76	IV	3	27	1	2	3	0	0	4	0	3	43
TCGA-CV-5443	HNSC	MALE	63	III	0	1	0	0	14	0	0	0	0	0	15
TCGA-CV-5970	HNSC	MALE	59	IV	0	21	1	2	16	0	0	2	4	5	51
TCGA-CV-5971	HNSC	MALE	60	IV	1	0	0	1	0	0	0	0	0	0	2
TCGA-CV-5973	HNSC	FEMALE	62	III	0	6	0	3	34	1	0	1	4	3	52
TCGA-CV-5976	HNSC	MALE	50	IV	0	5	0	6	18	0	0	0	4	1	34
TCGA-CV-5977	HNSC	MALE	66	IV	1	24	0	2	28	0	4	2	5	3	69
TCGA-CV-5979	HNSC	MALE	26	IV	0	5	0	1	20	0	1	0	4	2	33
TCGA-CV-6003	HNSC	FEMALE	50	III	0	19	0	3	32	0	2	2	6	2	66
TCGA-CV-6433	HNSC	MALE	57	II	0	9	0	1	9	0	0	2	1	2	24
TCGA-CV-6441	HNSC	MALE	60	III	2	3	0	4	32	1	2	0	6	2	52
TCGA-CV-6933	HNSC	MALE	53	III	1	29	0	0	14	1	1	3	6	7	62
TCGA-CV-6935	HNSC	MALE	67	IV	2	15	4	2	20	0	1	0	5	3	52
TCGA-CV-6936	HNSC	MALE	68	IV	2	14	1	5	10	1	0	0	2	6	41
TCGA-CV-6940	HNSC	FEMALE	80	III	0	29	1	1	15	0	4	1	7	2	60
TCGA-CV-6941	HNSC	MALE	51	III	2	23	0	3	11	0	2	3	2	5	51
TCGA-CV-6945	HNSC	MALE	41	IV	0	20	1	6	23	1	1	6	4	4	66
TCGA-CV-6948	HNSC	FEMALE	79	IV	1	5	2	3	18	1	1	0	7	3	41
TCGA-CV-6950	HNSC	MALE	64	IV	1	24	0	3	8	0	1	4	4	3	48
TCGA-CV-6951	HNSC	MALE	57	IV	0	18	1	5	11	0	0	2	3	5	45
TCGA-CV-6952	HNSC	FEMALE	65	IV	0	5	1	4	6	0	0	1	2	1	20
TCGA-CV-6954	HNSC	MALE	59	IV	1	9	0	2	14	0	1	2	7	3	39
TCGA-CV-6955	HNSC	FEMALE	74	II	2	2	0	5	7	1	0	0	0	0	17
TCGA-CV-6956	HNSC	MALE	67	III	1	5	0	2	12	2	2	1	4	1	30
TCGA-CV-6959	HNSC	MALE	48	III	0	17	0	4	1	1	1	2	3	3	32
TCGA-CV-6960	HNSC	MALE	49	III	1	7	0	2	33	1	0	0	5	1	50
TCGA-CV-6961	HNSC	MALE	61	II	1	7	0	5	17	2	1	0	2	2	37
TCGA-CV-6962	HNSC	MALE	65	IV	1	27	0	6	24	1	4	4	3	6	76
TCGA-CV-7090	HNSC	MALE	39	II	0	26	0	2	11	0	2	4	3	3	51
TCGA-CV-7091	HNSC	MALE	54	I	2	27	0	2	17	0	2	1	7	5	63
TCGA-CV-7095	HNSC	FEMALE	87	II	1	11	1	4	24	1	0	1	4	2	49
TCGA-CV-7097	HNSC	MALE	53	II	0	17	0	1	15	1	0	0	2	0	36
TCGA-CV-7099	HNSC	FEMALE	85	II	5	4	0	10	3	0	1	1	1	0	25
TCGA-CV-7100	HNSC	MALE	66	III	0	10	0	1	6	0	1	0	4	2	24
TCGA-CV-7101	HNSC	MALE	80	II	1	26	1	4	10	1	2	2	6	6	59
TCGA-CV-7102	HNSC	FEMALE	76	IV	1	23	0	3	10	1	1	1	4	7	51
TCGA-CV-7103	HNSC	MALE	49	IV	2	9	0	2	18	0	2	0	3	3	39
TCGA-CV-7104	HNSC	FEMALE	61	IV	0	10	0	3	16	0	2	0	4	3	38
TCGA-CV-7177	HNSC	FEMALE	82	II	2	19	1	3	24	1	1	2	3	3	59
TCGA-CV-7178	HNSC	FEMALE	64	IV	0	25	0	2	5	0	5	1	7	4	49
TCGA-CV-7183	HNSC	MALE	53	II	1	1	0	4	0	0	0	0	0	0	6
TCGA-CV-7235	HNSC	MALE	67	II	0	31	0	0	20	0	3	0	5	3	62
TCGA-CV-7243	HNSC	MALE	50	III	0	20	0	2	20	1	0	4	5	6	58
TCGA-CV-7245	HNSC	MALE	62	IV	1	30	1	3	19	2	2	5	7	4	74
TCGA-CV-7247	HNSC	MALE	55	III	1	34	0	1	16	0	2	0	6	7	67
TCGA-CV-7250	HNSC	MALE	64	IV	6	20	2	3	0	0	0	0	0	4	35
TCGA-CV-7253	HNSC	MALE	58	IV	0	12	0	3	13	1	0	0	5	2	36
TCGA-CV-7255	HNSC	FEMALE	32	IV	0	22	0	2	14	0	3	0	8	4	53
TCGA-CV-7261	HNSC	MALE	57	IV	0	39	1	3	12	0	1	2	4	5	67
TCGA-CV-7263	HNSC	MALE	64	II	0	32	0	3	14	2	6	2	4	1	64
TCGA-CV-7406	HNSC	MALE	49	II	1	8	1	0	11	0	1	0	2	1	25
TCGA-CV-7407	HNSC	FEMALE	67	II	1	22	0	2	25	0	5	0	6	3	64
TCGA-CV-7414	HNSC	MALE	78	IV	2	16	0	4	21	1	0	0	4	2	50
TCGA-CV-7415	HNSC	MALE	60	IV	1	24	0	3	16	0	2	0	10	2	58
TCGA-CV-7416	HNSC	FEMALE	29	IV	0	24	0	1	10	0	2	1	7	3	48
TCGA-CV-7418	HNSC	MALE	62	IV	0	23	0	4	21	1	3	0	3	1	56
TCGA-CV-7421	HNSC	MALE	76	IV	0	28	1	2	22	0	2	0	4	9	68
TCGA-CV-7423	HNSC	MALE	65	II	1	15	1	0	18	1	2	2	5	4	49
TCGA-CV-7424	HNSC	MALE	67	IV	1	27	3	3	13	3	2	1	4	7	64
TCGA-CV-7427	HNSC	FEMALE	73	II	2	5	1	6	1	0	0	0	0	3	18
TCGA-CV-7429	HNSC	MALE	55	IV	0	22	1	2	11	0	1	1	0	0	38
TCGA-CV-7430	HNSC	MALE	56	IV	2	10	0	2	18	1	0	0	5	3	41
TCGA-CV-7432	HNSC	MALE	79	II	0	3	0	2	31	1	4	0	3	1	45
TCGA-CV-7434	HNSC	MALE	64	IV	0	16	0	3	10	0	0	2	3	3	37
TCGA-CV-7435	HNSC	FEMALE	57	IV	0	28	1	5	11	0	1	2	4	7	59
TCGA-CV-7437	HNSC	MALE	77	II	0	24	3	3	7	0	4	0	9	3	53
TCGA-CV-7438	HNSC	FEMALE	87	I	2	3	0	4	16	0	0	0	0	1	26
TCGA-CV-7440	HNSC	MALE	38	II	2	16	1	3	15	1	1	2	2	4	47
TCGA-CV-A45Q	HNSC	FEMALE	69	IV	1	3	0	4	6	2	0	1	0	1	18
TCGA-CV-A45R	HNSC	MALE	46	III	1	14	0	4	14	0	1	2	3	5	44
TCGA-CV-A45U	HNSC	MALE	59	IV	0	17	2	4	10	0	2	2	4	5	46
TCGA-CV-A45Y	HNSC	MALE	61	IV	0	6	0	2	11	0	0	1	0	1	21
TCGA-CV-A463	HNSC	FEMALE	82	IV	1	9	0	8	1	0	0	2	0	1	22
TCGA-CV-A6JD	HNSC	FEMALE	82	IV	1	2	1	7	1	0	0	1	2	1	16
TCGA-CV-A6JE	HNSC	MALE	78	II	1	9	0	7	24	0	1	2	3	3	50
TCGA-CV-A6JM	HNSC	MALE	85	IV	3	18	0	6	14	0	3	1	8	2	55
TCGA-CV-A6JN	HNSC	MALE	53	II	2	2	0	3	27	0	1	1	2	1	39
TCGA-CV-A6JT	HNSC	MALE	65	II	1	3	0	1	8	0	0	0	3	2	18
TCGA-CV-A6K1	HNSC	MALE	65	IV	2	0	0	6	31	1	0	0	3	0	43
TCGA-CX-7086	HNSC	MALE	53	III	0	25	0	2	11	1	1	2	5	7	54
TCGA-CX-7219	HNSC	MALE	47	IV	0	35	0	1	15	2	3	0	3	0	59
TCGA-CX-A4AQ	HNSC	MALE	56	IV	0	11	0	0	21	1	0	1	4	3	41
TCGA-D6-6516	HNSC	MALE	69	I	8	23	0	11	9	1	1	6	4	2	65
TCGA-D6-6823	HNSC	MALE	50	II	0	22	0	1	24	0	4	1	7	2	61
TCGA-D6-6824	HNSC	MALE	61	IV	1	0	0	0	0	0	0	0	0	0	1
TCGA-D6-6827	HNSC	FEMALE	55	I	0	14	0	1	8	0	0	1	0	1	25
TCGA-D6-8569	HNSC	MALE	52	II	1	23	1	1	15	1	0	2	4	6	54
TCGA-D6-A6EN	HNSC	MALE	71	III	2	2	0	6	0	0	0	1	0	1	12
TCGA-D6-A6EO	HNSC	MALE	44	IV	0	6	0	2	16	1	1	0	3	1	30
TCGA-D6-A6EP	HNSC	MALE	62	III	3	19	0	1	49	0	3	0	6	2	83
TCGA-D6-A6EQ	HNSC	MALE	57	IV	0	7	0	3	29	0	1	0	6	3	49
TCGA-D6-A6ES	HNSC	MALE	50	IV	1	3	0	3	32	0	0	0	4	2	45
TCGA-D6-A74Q	HNSC	MALE	67	IV	2	15	0	2	32	1	0	0	4	1	57
TCGA-DQ-5625	HNSC	FEMALE	52	II	1	22	0	2	3	0	0	4	1	3	36
TCGA-DQ-5629	HNSC	MALE	64	IV	1	30	0	4	22	1	3	2	6	3	72
TCGA-DQ-5631	HNSC	MALE	52	IV	0	16	0	3	15	1	1	1	3	5	45
TCGA-DQ-7588	HNSC	MALE	66	III	2	18	1	2	34	2	0	4	3	6	72
TCGA-DQ-7591	HNSC	MALE	62	IV	0	11	0	0	10	0	0	0	1	0	22
TCGA-DQ-7592	HNSC	MALE	57	IV	0	23	0	2	10	0	0	0	7	7	49
TCGA-F7-7848	HNSC	MALE	47	IV	2	21	0	2	9	0	2	0	5	2	43
TCGA-F7-8298	HNSC	MALE	58	I	1	16	0	1	8	0	1	1	3	2	33
TCGA-F7-A61S	HNSC	MALE	62	III	1	12	0	3	13	0	1	1	1	2	34
TCGA-F7-A61V	HNSC	MALE	54	II	0	5	0	2	17	0	0	0	2	1	27
TCGA-F7-A61W	HNSC	MALE	51	IV	0	3	0	1	26	0	0	0	5	0	35
TCGA-F7-A622	HNSC	MALE	75	III	0	10	0	4	9	1	0	1	1	2	28
TCGA-F7-A623	HNSC	MALE	70	IV	0	22	1	6	21	2	2	1	5	2	62
TCGA-F7-A624	HNSC	MALE	73	II	13	2	0	27	10	3	0	2	0	0	57
TCGA-H7-7774	HNSC	FEMALE	75	IV	2	10	1	9	0	0	0	1	0	0	23
TCGA-H7-A6C5	HNSC	MALE	65	II	0	7	0	2	55	1	1	0	5	1	72
TCGA-HD-7229	HNSC	MALE	60	IV	0	11	0	4	7	0	1	0	2	2	27
TCGA-HD-7753	HNSC	MALE	62	I	1	31	0	2	17	0	2	0	5	1	59
TCGA-HD-7754	HNSC	MALE	69	IV	0	6	1	2	2	0	0	0	1	3	15
TCGA-HD-7832	HNSC	MALE	52	IV	3	9	0	1	3	0	0	0	1	3	20
TCGA-HD-8224	HNSC	MALE	63	IV	0	18	1	1	17	0	0	0	3	3	43
TCGA-HD-8314	HNSC	MALE	58	III	0	11	0	0	7	0	0	1	1	3	23
TCGA-HD-8635	HNSC	FEMALE	61	III	1	9	0	4	16	2	1	0	5	2	40
TCGA-HD-A4C1	HNSC	FEMALE	41	IV	1	1	0	8	2	0	0	0	0	0	12
TCGA-HD-A633	HNSC	MALE	74	IV	2	9	0	4	28	0	1	0	4	2	50
TCGA-HD-A634	HNSC	MALE	56	IV	0	6	0	2	3	0	0	2	0	2	15
TCGA-HD-A6I0	HNSC	MALE	56	IV	2	6	0	2	2	0	0	1	0	1	14
TCGA-IQ-7630	HNSC	MALE	49	II	4	5	0	4	12	1	0	0	1	3	30
TCGA-IQ-A61G	HNSC	MALE	57	IV	1	7	0	1	38	0	2	0	7	2	58
TCGA-IQ-A61I	HNSC	MALE	63	IV	0	4	0	0	22	0	0	1	3	1	31
TCGA-IQ-A61K	HNSC	FEMALE	70	IV	0	49	0	1	12	0	1	3	1	2	69
TCGA-IQ-A61L	HNSC	FEMALE	72	II	0	48	0	0	55	1	2	0	7	3	116
TCGA-IQ-A6SG	HNSC	FEMALE	61	III	0	21	0	0	25	2	2	0	6	4	60
TCGA-IQ-A6SH	HNSC	MALE	55	III	0	20	1	2	39	0	3	2	6	1	74
TCGA-KU-A66S	HNSC	FEMALE	69	III	4	1	0	5	2	1	0	1	0	1	15
TCGA-KU-A66T	HNSC	FEMALE	53	IV	0	23	0	1	26	0	3	1	5	5	64
TCGA-KU-A6H7	HNSC	FEMALE	55	IV	1	4	0	2	29	1	0	0	0	1	38
TCGA-MT-A51X	HNSC	MALE	30	IV	0	16	0	1	22	0	1	2	6	6	54
TCGA-MT-A67A	HNSC	FEMALE	85	I	2	10	0	9	1	0	0	4	0	0	26
TCGA-MT-A67G	HNSC	FEMALE	53	IV	0	44	0	1	57	0	1	1	2	0	106
TCGA-MT-A7BN	HNSC	MALE	74	IV	0	11	0	0	31	3	1	2	6	3	57
TCGA-MZ-A5BI	HNSC	MALE	53	IV	0	16	0	0	30	0	2	1	0	2	51
TCGA-P3-A5Q6	HNSC	MALE	49	IV	0	22	0	1	44	0	1	1	7	3	79
TCGA-P3-A5QA	HNSC	MALE	41	I	0	21	0	2	25	0	2	1	6	2	59
TCGA-P3-A5QE	HNSC	MALE	49	III	0	2	0	1	5	0	0	1	0	0	9
TCGA-P3-A5QF	HNSC	MALE	49	IV	4	4	0	9	12	1	0	1	2	1	34
TCGA-P3-A6SX	HNSC	MALE	67	III	0	15	1	2	25	1	0	2	5	3	54
TCGA-P3-A6T0	HNSC	FEMALE	47	IV	2	4	0	3	10	1	0	1	1	0	22
TCGA-P3-A6T2	HNSC	MALE	45	IV	0	5	1	3	6	1	1	1	1	2	21
TCGA-P3-A6T3	HNSC	MALE	49	IV	1	17	0	3	25	0	1	3	4	5	59
TCGA-P3-A6T4	HNSC	MALE	54	IV	1	24	0	2	15	2	1	4	7	5	61
TCGA-P3-A6T5	HNSC	FEMALE	79	IV	1	14	0	2	34	1	4	3	4	4	67
TCGA-P3-A6T6	HNSC	MALE	53	IV	1	7	0	2	21	0	0	0	0	0	31
TCGA-P3-A6T7	HNSC	MALE	55	IV	0	10	0	1	16	2	1	1	4	3	38
TCGA-QK-A6IF	HNSC	MALE	61	IV	1	2	0	0	5	1	0	1	0	0	10
TCGA-QK-A6IG	HNSC	MALE	69	III	1	12	0	3	23	0	2	3	2	4	50
TCGA-QK-A6IH	HNSC	FEMALE	65	IV	0	11	0	2	39	1	2	0	5	2	62
TCGA-QK-A6II	HNSC	MALE	52	IV	1	4	0	6	0	0	0	0	0	3	14
TCGA-QK-A6V9	HNSC	MALE	56	II	0	12	1	1	7	1	2	0	2	1	27
TCGA-QK-A6VB	HNSC	MALE	66	IV	2	28	0	3	9	4	1	5	4	4	60
TCGA-QK-A8Z7	HNSC	MALE	59	IV	0	26	0	1	14	1	2	0	4	2	50
TCGA-QK-A8Z8	HNSC	FEMALE	60	IV	4	12	0	3	18	1	1	0	4	2	45
TCGA-QK-A8Z9	HNSC	MALE	56	IV	0	19	1	2	10	0	4	1	5	4	46
TCGA-QK-A8ZA	HNSC	MALE	60	IV	0	24	0	3	28	0	2	2	5	4	68
TCGA-QK-AA3J	HNSC	MALE	69	I	1	8	1	2	16	0	2	0	5	3	38
TCGA-RS-A6TO	HNSC	FEMALE	82	IV	1	20	0	4	34	1	5	0	6	3	74
TCGA-RS-A6TP	HNSC	MALE	58	II	0	6	0	7	10	0	0	0	0	1	24
TCGA-T2-A6WX	HNSC	FEMALE	73	III	2	4	1	4	3	0	0	2	0	0	16
TCGA-T2-A6WZ	HNSC	MALE	53	IV	2	14	0	0	53	1	3	0	8	3	84
TCGA-T2-A6X0	HNSC	MALE	49	IV	1	10	0	0	9	1	0	0	1	1	23
TCGA-T2-A6X2	HNSC	MALE	82	III	1	3	0	13	1	0	0	0	0	3	21
TCGA-T3-A92N	HNSC	MALE	79	IV	0	16	0	6	31	0	4	2	4	2	65
TCGA-TN-A7HI	HNSC	MALE	56	IV	1	17	0	0	6	0	5	3	5	2	39
TCGA-UF-A71A	HNSC	MALE	67	IV	0	26	0	3	30	1	1	3	6	7	77
TCGA-UF-A71B	HNSC	MALE	50	IV	1	13	1	3	26	0	0	1	6	2	53
TCGA-UF-A71D	HNSC	FEMALE	54	IV	2	7	0	5	24	1	0	0	4	3	46
TCGA-UF-A71E	HNSC	MALE	63	IV	4	25	0	0	31	1	3	0	6	6	76
TCGA-UF-A7JC	HNSC	MALE	42	IV	0	9	0	0	22	1	0	0	3	1	36
TCGA-UF-A7JD	HNSC	MALE	71	IV	1	18	1	3	23	0	2	2	6	4	60
TCGA-UF-A7JF	HNSC	MALE	80	IV	2	9	0	3	19	2	0	1	4	4	44
TCGA-UF-A7JH	HNSC	MALE	59	IV	0	12	0	1	28	0	2	3	3	3	52
TCGA-UF-A7JK	HNSC	MALE	59	IV	0	17	0	0	20	1	1	2	6	5	52
TCGA-UF-A7JS	HNSC	MALE	59	IV	1	4	0	2	31	0	0	0	5	3	46
TCGA-UP-A6WW	HNSC	MALE	58	IV	0	1	0	0	32	1	1	0	4	1	40
TCGA-WA-A7GZ	HNSC	MALE	58	II	2	18	0	4	25	0	2	0	5	2	58
TCGA-KL-8323	KICH	FEMALE	57	III	0	5	0	2	42	0	7	1	0	0	57
TCGA-KL-8324	KICH	FEMALE	67	II	0	23	0	1	56	1	7	0	0	0	88
TCGA-KL-8325	KICH	FEMALE	56	II	0	0	0	0	43	0	6	0	0	0	49
TCGA-KL-8326	KICH	MALE	69	III	0	0	0	2	8	0	0	0	1	0	11
TCGA-KL-8328	KICH	MALE	60	II	1	0	0	0	63	0	7	0	0	0	71
TCGA-KL-8329	KICH	FEMALE	57	I	0	0	0	0	38	3	6	0	0	0	47
TCGA-KL-8331	KICH	FEMALE	48	II	1	23	0	0	45	1	7	0	0	0	77
TCGA-KL-8332	KICH	MALE	55	I	0	0	0	0	47	0	7	0	0	0	54
TCGA-KL-8334	KICH	FEMALE	37	III	0	0	0	0	39	1	7	0	0	0	47
TCGA-KL-8335	KICH	MALE	67	III	0	4	0	0	51	0	6	0	0	0	61
TCGA-KL-8336	KICH	FEMALE	51	IV	0	5	0	1	44	1	7	0	0	0	58
TCGA-KL-8338	KICH	MALE	51	III	0	0	0	0	51	1	6	0	0	0	58
TCGA-KL-8339	KICH	MALE	67	IV	0	17	0	0	48	1	5	8	1	1	81
TCGA-KL-8340	KICH	MALE	34	II	0	0	0	0	49	0	7	0	0	0	56
TCGA-KL-8341	KICH	MALE	41	IV	0	22	0	0	40	1	7	0	0	0	70
TCGA-KL-8343	KICH	MALE	72	III	0	11	0	1	20	0	2	1	1	0	36
TCGA-KL-8344	KICH	MALE	51	III	0	0	0	0	13	0	2	0	0	0	15
TCGA-KL-8345	KICH	MALE	75	III	0	0	0	1	37	1	5	0	0	0	44
TCGA-KL-8346	KICH	MALE	62	II	0	21	0	0	42	0	0	11	0	0	74
TCGA-KM-8438	KICH	FEMALE	45	II	0	16	0	1	51	0	5	11	0	0	84
TCGA-KM-8439	KICH	MALE	30	I	0	0	0	0	0	0	0	0	0	0	0
TCGA-KM-8440	KICH	MALE	37	III	0	0	0	1	43	0	6	0	0	0	50
TCGA-KM-8441	KICH	FEMALE	61	I	1	0	0	0	0	0	0	0	0	0	1
TCGA-KM-8442	KICH	MALE	38	II	0	0	0	0	40	0	6	0	0	0	46
TCGA-KM-8443	KICH	MALE	57	II	0	23	0	1	49	0	7	10	0	0	90
TCGA-KM-8476	KICH	MALE	47	I	0	0	0	1	55	0	7	0	0	0	63
TCGA-KM-8477	KICH	MALE	56	I	0	0	0	0	0	0	0	0	0	0	0
TCGA-KM-8639	KICH	MALE	67	I	0	1	0	1	0	0	0	1	0	0	3
TCGA-KN-8418	KICH	FEMALE	41	II	0	1	0	1	43	1	6	0	0	0	52
TCGA-KN-8422	KICH	FEMALE	28	I	0	7	0	1	40	0	6	3	0	0	57
TCGA-KN-8423	KICH	MALE	44	I	0	21	0	1	7	1	0	11	0	0	41
TCGA-KN-8424	KICH	FEMALE	42	I	1	0	0	0	36	2	6	0	0	0	45
TCGA-KN-8425	KICH	MALE	53	I	0	17	0	0	39	0	8	8	0	0	72
TCGA-KN-8426	KICH	MALE	50	IV	0	18	1	0	8	0	8	0	0	1	36
TCGA-KN-8427	KICH	MALE	54	IV	2	26	0	0	21	0	3	2	2	0	56
TCGA-KN-8428	KICH	MALE	71	II	4	20	1	7	38	3	6	6	1	2	88
TCGA-KN-8429	KICH	FEMALE	38	III	0	0	0	0	33	0	7	0	0	0	40
TCGA-KN-8431	KICH	FEMALE	35	II	0	0	0	0	54	0	5	0	0	0	59
TCGA-KN-8432	KICH	FEMALE	86	II	0	2	0	0	42	1	7	0	1	0	53
TCGA-KN-8433	KICH	FEMALE	46	III	0	20	0	0	17	0	0	7	0	2	46
TCGA-KN-8434	KICH	FEMALE	65	II	0	0	0	0	40	1	7	0	0	0	48
TCGA-KN-8435	KICH	MALE	59	II	0	0	0	1	38	0	6	0	0	0	45
TCGA-KN-8436	KICH	MALE	62	II	0	27	0	1	29	1	4	0	1	0	63
TCGA-KN-8437	KICH	FEMALE	42	I	1	0	0	0	0	0	0	0	0	0	1
TCGA-KO-8403	KICH	MALE	49	I	1	0	0	0	44	1	7	0	0	0	53
TCGA-KO-8404	KICH	MALE	78	IV	0	8	0	1	33	0	3	0	0	2	47
TCGA-KO-8405	KICH	MALE	29	III	0	12	0	0	47	0	6	9	0	0	74
TCGA-KO-8406	KICH	FEMALE	17	I	0	0	0	0	43	0	7	0	0	0	50
TCGA-KO-8407	KICH	MALE	42	II	0	0	0	0	46	0	6	0	0	0	52
TCGA-KO-8408	KICH	MALE	47	III	0	15	0	1	72	2	7	0	0	0	97
TCGA-KO-8409	KICH	MALE	69	II	0	16	0	0	61	0	8	0	0	0	85
TCGA-KO-8410	KICH	FEMALE	74	I	0	24	0	0	0	0	0	10	0	0	34
TCGA-KO-8411	KICH	MALE	58	I	0	0	0	0	39	0	6	0	0	0	45
TCGA-KO-8413	KICH	MALE	46	I	0	19	0	1	0	0	0	10	0	0	30
TCGA-KO-8414	KICH	FEMALE	50	II	0	22	0	0	52	1	0	10	0	0	85
TCGA-KO-8415	KICH	FEMALE	44	I	0	10	0	0	58	1	7	0	0	0	76
TCGA-KO-8416	KICH	MALE	41	III	0	0	0	0	47	1	7	0	0	0	55
TCGA-KO-8417	KICH	FEMALE	30	I	0	0	0	0	37	0	6	0	0	0	43
TCGA-A3-3313	KIRC	MALE	59	I	0	11	0	0	15	0	0	1	3	1	31
TCGA-A3-3319	KIRC	MALE	70	I	0	8	0	1	37	0	4	1	2	2	55
TCGA-A3-3320	KIRC	FEMALE	52	I	0	1	0	3	4	0	0	0	1	0	9
TCGA-A3-3322	KIRC	MALE	51	I	1	5	0	2	2	1	1	3	0	0	15
TCGA-A3-3323	KIRC	MALE	53	I	0	0	0	1	4	0	0	0	1	0	6
TCGA-A3-3326	KIRC	MALE	47	I	1	1	0	0	3	1	0	0	0	0	6
TCGA-A3-3357	KIRC	MALE	62	II	1	2	0	2	6	0	1	1	1	0	14
TCGA-A3-3358	KIRC	FEMALE	57	I	1	6	0	1	4	0	0	4	1	0	17
TCGA-A3-3363	KIRC	MALE	50	II	1	5	0	2	0	0	0	0	0	1	9
TCGA-A3-3367	KIRC	MALE	72	I	0	0	0	2	8	2	0	0	1	0	13
TCGA-A3-3373	KIRC	FEMALE	54	I	0	0	0	1	9	2	0	0	3	0	15
TCGA-A3-3380	KIRC	MALE	54	I	0	1	0	0	16	1	5	0	0	0	23
TCGA-A3-3382	KIRC	MALE	69	I	0	19	0	2	12	2	4	8	1	0	48
TCGA-A3-3383	KIRC	MALE	52	I	0	0	0	0	8	3	0	0	1	0	12
TCGA-A3-3385	KIRC	FEMALE	46	I	1	6	0	1	1	0	0	3	1	0	13
TCGA-A3-3387	KIRC	MALE	49	I	1	12	0	1	3	1	1	0	1	0	20
TCGA-A3-A6NI	KIRC	MALE	47	I	1	2	0	1	8	0	1	1	1	0	15
TCGA-A3-A6NL	KIRC	FEMALE	49	I	0	1	0	0	1	0	0	1	1	0	4
TCGA-A3-A6NN	KIRC	MALE	78	I	1	1	0	3	8	1	1	1	1	0	17
TCGA-A3-A8CQ	KIRC	FEMALE	59	I	0	12	0	1	2	0	0	2	1	0	18
TCGA-A3-A8OU	KIRC	FEMALE	74	I	1	0	0	1	9	1	0	0	0	0	12
TCGA-A3-A8OV	KIRC	MALE	75	I	3	2	0	0	2	2	0	1	1	0	11
TCGA-A3-A8OW	KIRC	MALE	37	III	0	1	0	0	3	0	0	0	1	0	5
TCGA-A3-A8OX	KIRC	FEMALE	65	I	0	0	0	1	0	0	0	0	0	0	1
TCGA-AK-3430	KIRC	MALE	61	III	1	36	0	1	24	1	3	4	1	0	71
TCGA-AK-3436	KIRC	MALE	40	IV	1	10	0	0	34	0	6	3	2	1	57
TCGA-AK-3440	KIRC	MALE	58	I	0	19	0	0	39	0	5	0	1	0	64
TCGA-AK-3443	KIRC	MALE	45	II	0	0	0	0	6	0	1	0	0	0	7
TCGA-AK-3444	KIRC	FEMALE	80	I	1	13	1	2	0	1	0	2	0	0	20
TCGA-AK-3451	KIRC	MALE	48	II	0	1	0	2	8	1	1	0	1	0	14
TCGA-AK-3455	KIRC	FEMALE	71	III	0	2	0	2	5	2	1	0	1	0	13
TCGA-AK-3456	KIRC	MALE	48	II	0	0	0	0	7	0	0	0	0	0	7
TCGA-AK-3458	KIRC	MALE	48	I	0	1	0	0	22	2	4	0	2	0	31
TCGA-AK-3465	KIRC	FEMALE	71	I	0	0	0	0	28	0	4	0	0	0	32
TCGA-AS-3777	KIRC	MALE	63	I	1	2	0	0	41	0	4	0	1	0	49
TCGA-AS-3778	KIRC	MALE	35	I	0	0	0	1	3	1	0	0	1	0	6
TCGA-B0-4700	KIRC	MALE	60	IV	0	5	0	1	12	0	0	0	0	0	18
TCGA-B0-4706	KIRC	MALE	61	III	0	3	0	0	1	2	0	0	1	0	7
TCGA-B0-4710	KIRC	FEMALE	75	III	0	15	0	1	7	1	2	6	1	0	33
TCGA-B0-4712	KIRC	MALE	76	IV	3	23	0	0	42	3	8	5	2	0	86
TCGA-B0-4811	KIRC	MALE	48	III	0	18	0	1	5	2	4	7	1	0	38
TCGA-B0-4821	KIRC	FEMALE	68	III	1	11	0	0	25	1	1	0	1	5	45
TCGA-B0-4852	KIRC	FEMALE	78	II	1	5	0	2	11	1	1	1	0	0	22
TCGA-B0-5077	KIRC	MALE	77	I	1	6	0	3	4	1	0	3	1	0	19
TCGA-B0-5084	KIRC	MALE	33	IV	0	3	0	1	31	1	3	0	1	1	41
TCGA-B0-5088	KIRC	MALE	53	I	0	1	0	2	2	1	0	0	1	0	7
TCGA-B0-5094	KIRC	MALE	62	IV	0	9	0	1	12	2	2	4	2	0	32
TCGA-B0-5098	KIRC	FEMALE	53	I	1	1	0	9	17	1	2	0	2	0	33
TCGA-B0-5099	KIRC	FEMALE	88	III	0	11	0	2	10	1	0	0	1	1	26
TCGA-B0-5100	KIRC	MALE	72	III	1	0	0	0	2	0	1	0	0	0	4
TCGA-B0-5102	KIRC	FEMALE	74	I	0	10	0	2	10	2	1	5	2	1	33
TCGA-B0-5104	KIRC	FEMALE	90	I	0	2	0	0	2	1	0	0	1	0	6
TCGA-B0-5106	KIRC	MALE	64	I	1	4	1	2	3	0	1	4	0	0	16
TCGA-B0-5107	KIRC	FEMALE	65	IV	0	3	0	1	24	1	2	1	0	0	32
TCGA-B0-5110	KIRC	FEMALE	71	I	1	1	0	1	3	0	0	0	1	0	7
TCGA-B0-5113	KIRC	FEMALE	69	III	0	18	0	0	19	0	3	8	1	0	49
TCGA-B0-5115	KIRC	MALE	43	IV	0	5	0	2	1	1	0	1	0	0	10
TCGA-B0-5116	KIRC	MALE	52	III	0	6	1	0	16	1	3	4	1	0	32
TCGA-B0-5117	KIRC	MALE	40	I	0	0	0	0	47	1	4	0	0	0	52
TCGA-B0-5119	KIRC	FEMALE	61	I	1	0	0	1	4	1	0	0	2	0	9
TCGA-B0-5121	KIRC	MALE	56	I	1	1	0	0	3	2	0	0	1	0	8
TCGA-B0-5402	KIRC	MALE	64	IV	0	2	0	1	21	2	1	0	2	0	29
TCGA-B0-5690	KIRC	FEMALE	53	I	0	2	0	1	0	0	0	0	1	0	4
TCGA-B0-5692	KIRC	FEMALE	66	III	0	3	0	3	5	2	1	0	1	1	16
TCGA-B0-5693	KIRC	FEMALE	47	I	0	2	0	4	1	2	0	0	1	0	10
TCGA-B0-5694	KIRC	MALE	71	III	0	3	0	1	7	1	1	1	1	0	15
TCGA-B0-5695	KIRC	FEMALE	61	I	0	0	0	1	5	1	0	0	1	0	8
TCGA-B0-5696	KIRC	MALE	69	III	1	5	0	0	8	2	0	2	1	0	19
TCGA-B0-5698	KIRC	MALE	77	I	1	3	0	2	5	1	0	1	1	0	14
TCGA-B0-5699	KIRC	MALE	53	I	0	0	0	2	3	1	0	0	1	0	7
TCGA-B0-5701	KIRC	MALE	65	III	0	4	1	4	23	0	3	1	1	0	37
TCGA-B0-5703	KIRC	MALE	73	I	0	4	0	1	9	1	0	1	3	0	19
TCGA-B0-5705	KIRC	FEMALE	65	I	0	1	0	0	3	2	0	1	0	0	7
TCGA-B0-5710	KIRC	MALE	57	I	0	4	0	2	3	0	1	0	1	1	12
TCGA-B0-5711	KIRC	MALE	50	III	0	1	0	2	3	1	1	0	1	0	9
TCGA-B0-5712	KIRC	FEMALE	68	IV	1	2	0	2	5	3	1	1	1	0	16
TCGA-B0-5713	KIRC	FEMALE	75	III	0	4	1	4	2	1	0	2	1	0	15
TCGA-B2-3923	KIRC	MALE	59	II	0	0	0	0	34	0	4	0	0	0	38
TCGA-B2-4098	KIRC	FEMALE	72	I	1	0	0	1	12	0	1	0	1	1	17
TCGA-B2-4099	KIRC	MALE	83	I	1	2	0	1	11	2	0	0	1	0	18
TCGA-B2-5633	KIRC	MALE	56	I	0	4	0	3	7	0	2	0	1	1	18
TCGA-B2-5635	KIRC	MALE	74	I	0	1	0	1	2	0	1	1	0	0	6
TCGA-B2-5639	KIRC	MALE	46	IV	0	5	0	1	8	2	1	0	1	2	20
TCGA-B2-A4SR	KIRC	MALE	61	II	0	0	0	0	3	0	0	0	2	0	5
TCGA-B4-5377	KIRC	FEMALE	68	IV	1	0	0	0	9	0	1	0	2	0	13
TCGA-B4-5834	KIRC	MALE	59	I	0	2	0	0	2	0	0	1	1	0	6
TCGA-B4-5835	KIRC	FEMALE	64	I	1	10	0	2	32	1	1	1	4	2	54
TCGA-B4-5838	KIRC	MALE	52	IV	0	23	0	0	25	0	1	7	1	1	58
TCGA-B4-5843	KIRC	MALE	45	I	0	16	0	1	7	1	1	2	1	0	29
TCGA-B4-5844	KIRC	FEMALE	61	II	1	0	0	1	2	0	0	0	1	0	5
TCGA-B8-4143	KIRC	FEMALE	66	IV	0	9	0	1	18	1	3	2	2	0	36
TCGA-B8-4146	KIRC	FEMALE	41	I	0	3	0	1	3	0	0	0	1	0	8
TCGA-B8-4148	KIRC	FEMALE	63	I	0	4	0	1	2	1	0	0	2	0	10
TCGA-B8-4151	KIRC	FEMALE	51	III	0	0	0	5	7	2	0	0	1	0	15
TCGA-B8-4153	KIRC	MALE	74	III	1	0	0	2	3	1	0	0	0	0	7
TCGA-B8-4154	KIRC	FEMALE	73	I	1	0	0	0	3	2	0	0	1	0	7
TCGA-B8-4619	KIRC	MALE	58	I	0	6	0	0	12	0	2	1	0	0	21
TCGA-B8-4620	KIRC	FEMALE	70	III	1	16	0	1	10	3	3	5	1	1	41
TCGA-B8-4621	KIRC	MALE	63	I	0	11	0	3	7	0	1	4	0	1	27
TCGA-B8-5546	KIRC	FEMALE	38	I	0	0	0	0	0	0	0	0	0	0	0
TCGA-B8-5549	KIRC	MALE	53	I	0	19	0	2	15	1	1	8	1	2	49
TCGA-B8-A54D	KIRC	MALE	69	III	0	0	0	0	13	0	1	0	1	0	15
TCGA-B8-A54F	KIRC	FEMALE	49	I	0	1	0	0	8	0	0	2	1	0	12
TCGA-B8-A54H	KIRC	FEMALE	69	II	1	1	0	0	11	1	0	0	1	0	15
TCGA-B8-A7U6	KIRC	FEMALE	54	I	0	1	0	1	5	0	0	0	1	0	8
TCGA-BP-4161	KIRC	MALE	74	I	1	11	0	1	7	1	0	0	0	0	21
TCGA-BP-4162	KIRC	FEMALE	65	I	0	16	0	0	2	0	0	5	0	0	23
TCGA-BP-4163	KIRC	FEMALE	60	III	0	6	0	1	5	1	1	2	1	0	17
TCGA-BP-4164	KIRC	FEMALE	51	III	0	0	0	1	16	2	6	0	2	0	27
TCGA-BP-4760	KIRC	MALE	69	I	0	0	0	0	0	0	0	0	0	0	0
TCGA-BP-4770	KIRC	FEMALE	73	IV	0	5	0	0	28	1	3	0	0	1	38
TCGA-BP-4964	KIRC	FEMALE	54	I	1	2	0	3	5	2	0	0	0	0	13
TCGA-BP-4965	KIRC	MALE	46	I	1	1	0	1	5	1	1	0	1	0	11
TCGA-BP-4967	KIRC	MALE	76	III	1	11	0	3	1	0	0	4	1	1	22
TCGA-BP-4968	KIRC	MALE	40	I	0	1	0	1	15	1	0	0	0	0	18
TCGA-BP-4972	KIRC	FEMALE	43	III	0	2	0	1	2	0	0	1	0	0	6
TCGA-BP-4973	KIRC	MALE	47	III	1	5	0	1	8	0	0	1	0	0	16
TCGA-BP-4975	KIRC	MALE	40	I	0	4	0	0	5	1	0	0	1	0	11
TCGA-BP-4977	KIRC	MALE	57	I	0	11	0	0	5	1	2	3	1	0	23
TCGA-BP-4981	KIRC	FEMALE	75	III	0	3	0	1	7	1	0	1	0	0	13
TCGA-BP-4985	KIRC	MALE	72	III	1	23	1	2	20	3	3	6	2	2	63
TCGA-BP-4987	KIRC	FEMALE	41	I	0	4	0	2	2	0	0	1	2	0	11
TCGA-BP-4989	KIRC	MALE	58	III	1	17	1	2	3	1	1	2	1	2	31
TCGA-BP-4991	KIRC	MALE	54	I	0	3	0	1	3	0	0	0	1	0	8
TCGA-BP-4994	KIRC	MALE	54	I	0	26	0	0	26	0	6	0	1	0	59
TCGA-BP-5004	KIRC	MALE	53	I	0	1	0	0	14	0	1	0	3	1	20
TCGA-BP-5007	KIRC	MALE	45	II	1	1	0	1	4	0	0	0	0	0	7
TCGA-BP-5173	KIRC	MALE	75	I	0	19	1	1	17	0	4	7	2	1	52
TCGA-BP-5174	KIRC	FEMALE	45	I	0	1	0	0	7	1	1	0	1	0	11
TCGA-BP-5175	KIRC	MALE	60	I	2	11	0	0	37	2	4	4	1	0	61
TCGA-BP-5176	KIRC	FEMALE	78	I	1	1	0	2	5	2	0	0	1	0	12
TCGA-BP-5177	KIRC	FEMALE	46	I	0	11	0	0	2	1	0	1	0	1	16
TCGA-BP-5178	KIRC	MALE	71	IV	1	14	0	0	19	2	3	7	1	0	47
TCGA-BP-5180	KIRC	MALE	53	I	0	0	0	1	26	2	4	0	0	0	33
TCGA-BP-5183	KIRC	MALE	57	III	1	1	0	0	13	2	3	0	1	0	21
TCGA-BP-5184	KIRC	MALE	54	I	0	0	0	0	2	2	0	0	1	0	5
TCGA-BP-5185	KIRC	MALE	56	I	1	18	0	1	17	2	2	7	0	1	49
TCGA-BP-5186	KIRC	FEMALE	50	I	0	0	0	0	3	1	0	0	0	0	4
TCGA-BP-5189	KIRC	MALE	60	I	0	1	0	1	6	1	2	0	1	0	12
TCGA-BP-5190	KIRC	MALE	61	I	0	1	0	2	7	1	1	0	1	0	13
TCGA-BP-5192	KIRC	MALE	59	I	1	1	0	0	3	1	0	0	1	0	7
TCGA-BP-5194	KIRC	MALE	39	I	0	1	0	2	2	0	0	0	1	0	6
TCGA-BP-5196	KIRC	MALE	53	I	0	7	0	0	16	1	7	0	2	0	33
TCGA-BP-5198	KIRC	MALE	72	III	1	12	0	0	8	3	4	3	1	1	33
TCGA-BP-5200	KIRC	MALE	44	II	0	24	0	2	3	0	2	8	1	1	41
TCGA-BP-5201	KIRC	MALE	63	IV	0	7	0	0	16	1	4	0	1	0	29
TCGA-BP-5202	KIRC	MALE	75	III	1	1	0	1	4	0	0	0	0	0	7
TCGA-CJ-4634	KIRC	FEMALE	60	I	0	0	0	1	2	1	0	0	2	0	6
TCGA-CJ-4636	KIRC	MALE	51	III	0	8	0	0	6	1	2	4	1	0	22
TCGA-CJ-4638	KIRC	FEMALE	46	IV	0	6	0	3	14	1	2	1	0	0	27
TCGA-CJ-4639	KIRC	FEMALE	49	II	0	1	0	3	3	0	0	1	0	0	8
TCGA-CJ-4643	KIRC	FEMALE	67	II	0	0	0	3	2	1	0	0	2	0	8
TCGA-CJ-4644	KIRC	FEMALE	48	IV	2	14	0	1	11	1	0	1	1	0	31
TCGA-CJ-4903	KIRC	MALE	50	I	0	16	0	1	7	2	0	0	1	0	27
TCGA-CJ-4905	KIRC	FEMALE	62	I	0	1	0	1	1	0	0	0	0	0	3
TCGA-CJ-4907	KIRC	MALE	58	III	1	25	0	0	12	0	0	0	0	0	38
TCGA-CJ-4912	KIRC	MALE	61	II	1	7	0	3	7	0	1	2	1	1	23
TCGA-CJ-4913	KIRC	FEMALE	45	III	1	0	0	1	19	2	0	0	1	0	24
TCGA-CJ-4920	KIRC	FEMALE	64	I	0	5	0	1	2	2	0	0	0	0	10
TCGA-CJ-5672	KIRC	MALE	84	I	1	6	0	1	5	2	1	2	2	0	20
TCGA-CJ-5675	KIRC	MALE	70	II	0	4	0	0	9	1	1	0	2	0	17
TCGA-CJ-5677	KIRC	FEMALE	54	IV	0	4	0	1	30	1	3	0	1	0	40
TCGA-CJ-5678	KIRC	MALE	62	IV	0	4	0	0	8	2	1	0	2	0	17
TCGA-CJ-5679	KIRC	MALE	73	III	1	14	0	0	33	1	6	6	1	0	62
TCGA-CJ-5680	KIRC	FEMALE	65	IV	0	0	0	1	13	1	2	0	0	0	17
TCGA-CJ-5681	KIRC	FEMALE	44	IV	0	1	0	0	10	0	0	0	0	0	11
TCGA-CJ-5683	KIRC	MALE	78	I	0	5	0	3	3	1	0	2	1	1	16
TCGA-CJ-5684	KIRC	MALE	61	III	0	5	0	0	1	3	0	1	1	0	11
TCGA-CJ-6027	KIRC	MALE	77	I	0	5	0	1	25	2	4	1	1	0	39
TCGA-CJ-6032	KIRC	FEMALE	63	II	0	7	0	1	11	1	0	1	4	0	25
TCGA-CJ-6033	KIRC	FEMALE	54	IV	1	6	0	0	14	1	2	0	2	0	26
TCGA-CW-5580	KIRC	FEMALE	73	IV	1	0	0	1	4	4	1	0	1	0	12
TCGA-CW-5581	KIRC	MALE	44	I	0	5	0	1	4	0	0	1	0	0	11
TCGA-CW-5583	KIRC	FEMALE	51	I	0	1	0	0	1	1	0	0	1	0	4
TCGA-CW-5585	KIRC	MALE	51	IV	0	4	0	1	7	0	0	0	1	0	13
TCGA-CW-5591	KIRC	MALE	56	IV	0	25	0	2	0	0	8	2	1	0	38
TCGA-CW-6090	KIRC	MALE	68	I	0	2	0	0	16	1	4	0	3	0	26
TCGA-CW-6093	KIRC	MALE	73	I	0	5	0	1	1	1	0	1	0	0	9
TCGA-CW-6097	KIRC	MALE	32	III	0	14	0	2	9	1	0	0	0	1	27
TCGA-CZ-4853	KIRC	MALE	82	I	0	1	0	4	7	2	1	0	1	0	16
TCGA-CZ-4859	KIRC	FEMALE	59	I	0	11	0	4	4	1	0	1	1	1	23
TCGA-CZ-4864	KIRC	MALE	86	II	0	1	0	0	10	1	2	1	0	0	15
TCGA-CZ-4866	KIRC	FEMALE	79	I	1	17	0	0	17	1	3	8	1	1	49
TCGA-CZ-5451	KIRC	MALE	74	II	0	1	0	1	4	1	1	1	0	0	9
TCGA-CZ-5453	KIRC	MALE	67	II	0	3	0	0	6	2	0	0	2	1	14
TCGA-CZ-5454	KIRC	MALE	63	IV	0	6	0	2	3	1	0	1	0	1	14
TCGA-CZ-5455	KIRC	MALE	63	IV	0	1	0	1	4	0	1	0	1	0	8
TCGA-CZ-5456	KIRC	MALE	57	II	2	22	0	3	14	2	9	4	0	0	56
TCGA-CZ-5457	KIRC	MALE	62	III	2	18	0	3	25	3	5	4	1	1	62
TCGA-CZ-5459	KIRC	MALE	63	III	0	0	0	0	5	2	1	0	0	0	8
TCGA-CZ-5460	KIRC	MALE	55	IV	0	15	0	1	21	3	0	0	2	0	42
TCGA-CZ-5461	KIRC	MALE	52	IV	0	16	0	3	9	0	5	7	0	0	40
TCGA-CZ-5463	KIRC	MALE	76	II	0	1	0	2	7	1	2	1	1	0	15
TCGA-CZ-5465	KIRC	FEMALE	76	III	0	5	0	3	24	2	3	7	2	0	46
TCGA-CZ-5467	KIRC	FEMALE	86	III	0	3	0	3	4	0	0	1	0	0	11
TCGA-CZ-5468	KIRC	MALE	84	IV	0	22	0	2	34	0	3	5	3	1	70
TCGA-CZ-5469	KIRC	MALE	41	II	0	20	0	1	35	1	6	6	1	1	71
TCGA-CZ-5470	KIRC	FEMALE	72	II	0	2	0	0	4	3	2	0	1	0	12
TCGA-CZ-5982	KIRC	FEMALE	59	I	0	0	0	1	8	2	0	0	2	0	13
TCGA-CZ-5984	KIRC	MALE	51	I	0	16	0	0	13	1	3	6	1	1	41
TCGA-CZ-5985	KIRC	MALE	58	II	0	1	0	2	16	1	3	0	1	0	24
TCGA-CZ-5986	KIRC	MALE	61	I	0	1	0	3	2	1	1	1	1	0	10
TCGA-CZ-5988	KIRC	MALE	38	I	0	4	0	0	7	0	1	0	2	1	15
TCGA-DV-5565	KIRC	MALE	59	I	0	3	0	0	11	0	0	1	4	0	19
TCGA-DV-5566	KIRC	FEMALE	67	I	0	0	0	1	10	1	1	0	1	0	14
TCGA-DV-5567	KIRC	FEMALE	40	I	0	0	0	1	0	0	0	0	0	0	1
TCGA-DV-A4VX	KIRC	MALE	59	IV	0	15	0	1	14	2	1	5	1	1	40
TCGA-DV-A4VZ	KIRC	MALE	53	I	0	0	0	0	0	0	0	0	0	0	0
TCGA-DV-A4W0	KIRC	MALE	55	I	1	6	1	2	4	1	0	2	2	1	20
TCGA-EU-5904	KIRC	FEMALE	47	I	0	1	0	0	2	0	0	0	0	0	3
TCGA-EU-5905	KIRC	FEMALE	67	I	0	13	0	1	0	0	7	2	2	0	25
TCGA-EU-5906	KIRC	MALE	55	I	1	1	0	0	1	1	0	0	1	0	5
TCGA-G6-A5PC	KIRC	FEMALE	54	IV	1	4	0	1	10	1	1	0	0	0	18
TCGA-G6-A8L6	KIRC	MALE	55	IV	0	1	0	1	1	3	0	0	1	0	7
TCGA-G6-A8L8	KIRC	FEMALE	62	I	0	0	0	0	34	2	0	0	4	0	40
TCGA-GK-A6C7	KIRC	FEMALE	76	I	0	1	0	2	4	1	0	1	1	0	10
TCGA-MM-A563	KIRC	MALE	41	I	0	0	0	1	15	0	3	0	2	0	21
TCGA-MM-A564	KIRC	MALE	68	II	1	8	0	1	10	2	1	2	0	0	25
TCGA-MM-A84U	KIRC	FEMALE	58	I	2	1	0	0	17	0	3	0	0	0	23
TCGA-MW-A4EC	KIRC	FEMALE	72	I	0	1	0	1	6	1	0	1	2	0	12
TCGA-T7-A92I	KIRC	FEMALE	47	I	0	0	0	0	8	0	0	0	1	0	9
TCGA-2Z-A9J1	KIRP	MALE	71	I	0	6	0	3	0	0	0	6	0	0	15
TCGA-2Z-A9J2	KIRP	FEMALE	71	I	0	5	0	4	7	0	0	1	0	3	20
TCGA-2Z-A9J3	KIRP	MALE	67	II	0	9	0	2	0	0	0	3	0	3	17
TCGA-2Z-A9J5	KIRP	MALE	80	II	0	8	0	4	0	0	0	6	0	0	18
TCGA-2Z-A9J6	KIRP	MALE	60	I	1	9	0	2	2	0	1	5	0	0	20
TCGA-2Z-A9J7	KIRP	MALE	63	IV	0	7	1	2	3	0	0	3	0	0	16
TCGA-2Z-A9J8	KIRP	MALE	50	I	0	0	0	2	18	0	0	0	1	0	21
TCGA-2Z-A9JD	KIRP	MALE	66	I	1	6	0	2	0	0	0	2	0	0	11
TCGA-2Z-A9JE	KIRP	MALE	59	I	1	6	0	2	3	0	0	2	0	0	14
TCGA-2Z-A9JG	KIRP	MALE	64	I	0	6	1	0	33	0	5	2	3	0	50
TCGA-2Z-A9JJ	KIRP	FEMALE	69	I	0	1	0	0	7	0	1	1	1	1	12
TCGA-2Z-A9JL	KIRP	MALE	47	I	1	7	0	1	0	0	0	1	0	0	10
TCGA-2Z-A9JM	KIRP	MALE	28	I	0	7	0	0	2	0	1	4	0	0	14
TCGA-2Z-A9JN	KIRP	FEMALE	50	I	1	0	0	0	0	0	0	0	0	0	1
TCGA-2Z-A9JO	KIRP	FEMALE	56	I	0	0	0	1	7	0	0	0	0	0	8
TCGA-2Z-A9JP	KIRP	MALE	63	I	0	5	0	1	2	0	1	3	0	1	13
TCGA-2Z-A9JQ	KIRP	MALE	66	I	0	6	0	2	0	0	0	3	0	0	11
TCGA-2Z-A9JR	KIRP	MALE	57	I	0	9	0	1	0	0	0	3	0	0	13
TCGA-2Z-A9JS	KIRP	MALE	74	I	0	8	0	0	0	0	0	4	0	0	12
TCGA-2Z-A9JT	KIRP	MALE	71	I	0	7	0	1	5	0	1	5	0	0	19
TCGA-4A-A93W	KIRP	FEMALE	66	I	0	7	1	2	0	0	0	3	0	0	13
TCGA-4A-A93X	KIRP	MALE	58	IV	1	5	1	8	46	3	5	4	1	0	74
TCGA-5P-A9JU	KIRP	MALE	81	III	0	5	0	2	20	0	1	1	2	0	31
TCGA-5P-A9JW	KIRP	MALE	64	I	0	2	0	1	2	0	1	1	0	0	7
TCGA-5P-A9JY	KIRP	MALE	79	II	1	9	0	2	14	1	1	5	0	0	33
TCGA-5P-A9JZ	KIRP	FEMALE	51	I	0	4	0	0	0	0	0	1	0	0	5
TCGA-5P-A9K0	KIRP	MALE	75	I	1	7	0	2	1	0	0	5	0	0	16
TCGA-5P-A9K2	KIRP	MALE	62	I	1	9	0	0	0	0	0	5	0	0	15
TCGA-5P-A9K3	KIRP	MALE	59	II	1	4	0	3	32	2	1	0	1	1	45
TCGA-5P-A9K6	KIRP	MALE	64	I	1	6	0	1	0	0	0	4	0	0	12
TCGA-5P-A9K8	KIRP	FEMALE	51	III	0	0	0	0	22	0	2	0	1	0	25
TCGA-5P-A9KA	KIRP	MALE	61	I	2	5	0	2	0	0	0	1	0	0	10
TCGA-5P-A9KC	KIRP	FEMALE	51	I	1	10	0	1	4	0	1	1	0	2	20
TCGA-5P-A9KE	KIRP	MALE	70	I	3	3	0	2	0	0	0	3	0	0	11
TCGA-5P-A9KH	KIRP	MALE	77	I	0	0	0	1	35	1	0	0	3	0	40
TCGA-A4-7286	KIRP	MALE	42	I	0	5	0	0	44	0	5	4	3	0	61
TCGA-A4-7287	KIRP	FEMALE	75	I	1	8	0	0	24	1	2	0	0	1	37
TCGA-A4-7288	KIRP	FEMALE	71	I	0	7	0	1	4	0	2	3	0	0	17
TCGA-A4-7583	KIRP	MALE	60	I	0	1	0	1	20	0	2	1	1	0	26
TCGA-A4-7584	KIRP	MALE	59	I	0	10	0	1	0	0	0	3	0	0	14
TCGA-A4-7732	KIRP	MALE	55	II	0	11	0	1	0	0	0	4	0	0	16
TCGA-A4-7734	KIRP	FEMALE	53	I	0	10	1	1	0	0	0	3	0	0	15
TCGA-A4-7828	KIRP	FEMALE	74	I	1	0	0	0	0	0	0	0	0	0	1
TCGA-A4-7915	KIRP	FEMALE	35	II	0	9	0	1	5	0	0	0	0	1	16
TCGA-A4-7996	KIRP	FEMALE	61	I	0	6	0	1	2	0	0	4	0	0	13
TCGA-A4-7997	KIRP	MALE	67	I	0	11	1	4	4	0	1	4	0	1	26
TCGA-A4-8098	KIRP	MALE	73	I	0	5	0	2	13	0	2	2	1	0	25
TCGA-A4-8310	KIRP	MALE	58	III	2	8	0	1	8	0	1	5	0	0	25
TCGA-A4-8311	KIRP	MALE	60	I	0	11	0	0	0	0	0	6	0	0	17
TCGA-A4-8312	KIRP	MALE	60	I	1	0	0	0	0	0	0	0	0	0	1
TCGA-A4-8515	KIRP	MALE	47	I	1	10	0	2	0	0	0	3	0	1	17
TCGA-A4-8517	KIRP	MALE	71	I	0	10	0	1	3	0	0	5	0	0	19
TCGA-A4-8630	KIRP	FEMALE	59	I	1	10	0	0	0	0	0	5	0	1	17
TCGA-A4-A48D	KIRP	MALE	84	I	0	5	0	3	0	0	0	3	0	0	11
TCGA-A4-A4ZT	KIRP	FEMALE	71	I	0	17	0	0	2	0	1	6	0	0	26
TCGA-A4-A57E	KIRP	MALE	59	IV	0	10	0	1	26	1	2	3	0	2	45
TCGA-A4-A5DU	KIRP	FEMALE	45	I	0	14	0	0	2	0	1	7	0	0	24
TCGA-A4-A5XZ	KIRP	FEMALE	65	II	0	14	0	0	4	0	0	6	0	1	25
TCGA-A4-A5Y0	KIRP	FEMALE	61	I	1	5	0	1	7	1	1	1	0	0	17
TCGA-A4-A5Y1	KIRP	MALE	75	III	0	9	0	1	25	5	5	2	2	1	50
TCGA-A4-A6HP	KIRP	MALE	66	I	1	6	0	1	0	0	0	3	0	0	11
TCGA-A4-A772	KIRP	MALE	39	I	0	8	0	0	0	0	0	5	0	0	13
TCGA-A4-A7UZ	KIRP	MALE	71	III	0	10	0	0	5	0	0	4	0	1	20
TCGA-AL-3466	KIRP	MALE	41	IV	0	25	0	0	22	0	5	1	2	1	56
TCGA-AL-3467	KIRP	FEMALE	54	I	1	0	0	0	0	0	0	0	0	0	1
TCGA-AL-3472	KIRP	MALE	57	II	1	3	1	0	0	0	0	2	0	0	7
TCGA-AL-7173	KIRP	FEMALE	72	IV	1	5	1	1	4	0	1	2	0	1	16
TCGA-AT-A5NU	KIRP	MALE	77	I	0	16	0	0	0	0	0	7	0	0	23
TCGA-B1-7332	KIRP	FEMALE	60	II	0	10	0	3	26	1	4	3	1	1	49
TCGA-B1-A47M	KIRP	MALE	79	III	1	7	0	2	0	0	0	3	0	1	14
TCGA-B1-A47N	KIRP	MALE	62	I	0	6	0	1	0	0	0	4	0	0	11
TCGA-B1-A654	KIRP	FEMALE	43	I	0	4	1	1	0	0	0	3	0	0	9
TCGA-B1-A655	KIRP	FEMALE	77	I	0	1	0	2	9	0	1	0	0	0	13
TCGA-B1-A656	KIRP	MALE	64	I	1	5	0	4	2	0	1	3	0	0	16
TCGA-B1-A657	KIRP	MALE	54	I	0	13	0	1	0	0	0	4	0	1	19
TCGA-B3-3925	KIRP	MALE	52	III	0	14	0	0	3	0	1	4	0	0	22
TCGA-B3-4104	KIRP	MALE	75	II	1	3	0	5	1	0	0	0	1	0	11
TCGA-B3-A6W5	KIRP	MALE	43	I	0	18	0	0	2	0	0	6	0	0	26
TCGA-B9-4113	KIRP	MALE	64	I	0	9	0	0	0	0	0	3	0	0	12
TCGA-B9-4114	KIRP	MALE	49	IV	0	9	0	2	2	0	0	4	0	1	18
TCGA-B9-4115	KIRP	MALE	53	I	0	5	0	2	0	0	0	2	0	0	9
TCGA-B9-4116	KIRP	FEMALE	75	II	0	2	0	2	14	0	2	0	1	0	21
TCGA-B9-4117	KIRP	FEMALE	48	II	0	22	0	1	2	0	5	8	3	0	41
TCGA-B9-4617	KIRP	MALE	41	I	1	11	0	0	3	0	0	7	0	0	22
TCGA-B9-5155	KIRP	MALE	71	III	0	12	0	2	0	0	0	4	0	0	18
TCGA-B9-5156	KIRP	MALE	51	I	2	15	0	3	0	0	0	5	0	0	25
TCGA-B9-7268	KIRP	MALE	59	II	0	16	0	1	1	0	0	6	0	0	24
TCGA-B9-A44B	KIRP	MALE	70	III	0	9	0	2	36	2	2	2	2	0	55
TCGA-B9-A5W7	KIRP	MALE	47	I	0	12	0	0	3	0	1	4	0	0	20
TCGA-B9-A5W8	KIRP	MALE	50	II	0	0	0	1	27	0	2	0	1	0	31
TCGA-B9-A5W9	KIRP	MALE	40	I	1	13	0	2	0	0	0	4	0	2	22
TCGA-B9-A69E	KIRP	MALE	71	III	0	0	0	2	24	0	0	0	1	0	27
TCGA-B9-A8YH	KIRP	MALE	52	I	0	14	0	0	0	0	0	5	0	0	19
TCGA-B9-A8YI	KIRP	MALE	79	I	1	1	0	3	4	0	0	0	0	0	9
TCGA-BQ-5875	KIRP	FEMALE	66	III	0	2	0	3	15	1	2	1	2	0	26
TCGA-BQ-5876	KIRP	MALE	75	I	0	2	0	2	17	0	1	0	0	0	22
TCGA-BQ-5877	KIRP	MALE	60	IV	0	3	0	1	9	3	2	1	0	0	19
TCGA-BQ-5878	KIRP	FEMALE	79	III	0	3	0	2	4	0	0	0	0	0	9
TCGA-BQ-5879	KIRP	FEMALE	32	III	0	0	0	0	13	0	3	0	0	0	16
TCGA-BQ-5881	KIRP	MALE	69	I	2	5	0	2	0	0	0	4	0	0	13
TCGA-BQ-5882	KIRP	MALE	54	III	0	10	1	0	33	0	2	0	3	0	49
TCGA-BQ-5883	KIRP	FEMALE	79	I	1	0	0	0	0	0	0	0	0	0	1
TCGA-BQ-5885	KIRP	MALE	63	III	0	9	0	1	13	0	2	0	0	0	25
TCGA-BQ-5886	KIRP	MALE	75	III	0	2	0	2	0	0	0	2	0	1	7
TCGA-BQ-5889	KIRP	MALE	63	IV	0	5	0	0	12	0	0	0	0	0	17
TCGA-BQ-5890	KIRP	MALE	69	III	0	6	0	0	14	1	1	0	0	2	24
TCGA-BQ-5891	KIRP	FEMALE	57	III	0	18	0	1	5	0	0	6	0	0	30
TCGA-BQ-5892	KIRP	MALE	51	I	1	25	0	0	9	3	0	1	0	0	39
TCGA-BQ-5893	KIRP	MALE	61	IV	1	15	0	2	0	0	0	2	0	0	20
TCGA-BQ-7044	KIRP	MALE	73	III	1	7	0	2	15	0	1	2	1	0	29
TCGA-BQ-7046	KIRP	MALE	61	I	0	13	0	1	2	0	0	7	0	0	23
TCGA-BQ-7048	KIRP	MALE	64	III	0	0	0	1	7	0	0	0	0	0	8
TCGA-BQ-7053	KIRP	FEMALE	57	III	0	2	0	1	0	0	0	0	0	0	3
TCGA-BQ-7055	KIRP	MALE	73	I	0	0	0	0	9	0	0	0	2	0	11
TCGA-BQ-7058	KIRP	MALE	81	III	0	3	0	1	6	0	1	0	0	2	13
TCGA-BQ-7061	KIRP	FEMALE	83	I	1	10	0	4	3	0	2	2	0	0	22
TCGA-BQ-7062	KIRP	MALE	64	I	0	9	0	0	2	0	0	5	0	1	17
TCGA-DW-5560	KIRP	FEMALE	38	I	0	7	0	1	1	0	0	3	0	1	13
TCGA-DW-7836	KIRP	MALE	55	I	0	10	0	0	0	0	0	5	0	0	15
TCGA-DW-7837	KIRP	MALE	43	I	0	9	0	0	0	0	0	3	0	0	12
TCGA-DW-7839	KIRP	FEMALE	58	I	0	1	1	0	0	0	0	1	0	0	3
TCGA-DW-7840	KIRP	MALE	60	I	2	7	0	2	2	0	1	3	0	0	17
TCGA-DW-7841	KIRP	MALE	61	I	0	11	0	1	0	0	0	4	0	0	16
TCGA-DW-7842	KIRP	MALE	52	I	0	10	0	0	0	0	0	2	0	0	12
TCGA-DW-7963	KIRP	MALE	43	I	0	6	0	0	0	0	0	5	0	0	11
TCGA-DZ-6131	KIRP	MALE	31	III	0	5	0	0	16	0	1	0	0	0	22
TCGA-DZ-6133	KIRP	FEMALE	66	I	0	19	0	2	0	0	0	8	0	0	29
TCGA-DZ-6135	KIRP	MALE	45	I	2	3	0	0	0	0	0	0	0	0	5
TCGA-EV-5901	KIRP	FEMALE	47	I	0	11	0	1	0	0	0	2	0	1	15
TCGA-EV-5902	KIRP	MALE	58	I	0	4	0	1	9	1	1	3	2	0	21
TCGA-EV-5903	KIRP	MALE	57	I	1	13	0	0	2	0	1	4	0	0	21
TCGA-F9-A4JJ	KIRP	FEMALE	35	III	0	0	0	0	36	0	4	0	2	0	42
TCGA-F9-A7Q0	KIRP	FEMALE	37	I	0	15	0	0	41	0	7	0	3	0	66
TCGA-F9-A7VF	KIRP	FEMALE	75	I	0	7	0	0	0	0	0	5	0	0	12
TCGA-F9-A8NY	KIRP	FEMALE	38	IV	0	15	0	0	3	0	1	5	0	1	25
TCGA-G7-6789	KIRP	FEMALE	53	IV	1	22	0	1	30	0	6	0	3	0	63
TCGA-G7-6790	KIRP	MALE	57	I	1	15	0	2	0	0	0	6	0	0	24
TCGA-G7-6792	KIRP	MALE	40	I	0	0	0	0	4	0	0	0	0	0	4
TCGA-G7-6793	KIRP	FEMALE	60	IV	0	5	0	0	27	0	2	0	3	1	38
TCGA-G7-6797	KIRP	MALE	46	III	0	3	0	2	11	0	1	2	2	0	21
TCGA-G7-7501	KIRP	FEMALE	55	III	0	0	0	0	21	0	2	0	0	0	23
TCGA-G7-7502	KIRP	MALE	83	I	0	12	0	0	32	0	3	1	3	1	52
TCGA-G7-A4TM	KIRP	MALE	40	I	0	8	0	1	0	0	0	3	0	0	12
TCGA-G7-A8LB	KIRP	MALE	70	IV	1	10	0	1	0	0	0	6	0	0	18
TCGA-G7-A8LC	KIRP	MALE	61	I	0	17	0	0	42	1	5	0	3	0	68
TCGA-G7-A8LD	KIRP	MALE	71	III	0	16	0	1	24	1	1	1	1	1	46
TCGA-G7-A8LE	KIRP	MALE	62	I	0	6	1	3	0	0	0	2	0	0	12
TCGA-GL-6846	KIRP	MALE	52	IV	1	15	0	0	2	0	0	5	0	0	23
TCGA-GL-7773	KIRP	MALE	63	I	0	0	0	1	4	0	1	0	0	0	6
TCGA-GL-7966	KIRP	FEMALE	28	III	0	26	0	0	11	2	4	0	2	0	45
TCGA-GL-8500	KIRP	MALE	63	I	0	3	0	0	12	0	1	2	1	0	19
TCGA-GL-A59R	KIRP	MALE	79	III	1	7	1	2	0	0	0	3	0	0	14
TCGA-GL-A59T	KIRP	MALE	46	I	1	11	0	1	0	0	0	6	0	0	19
TCGA-GL-A9DC	KIRP	FEMALE	66	I	0	3	1	1	2	0	1	3	0	0	11
TCGA-GL-A9DE	KIRP	MALE	74	I	0	0	0	3	2	0	0	0	0	0	5
TCGA-HE-7130	KIRP	FEMALE	[Not Available]	III	1	29	2	2	20	1	2	1	3	2	63
TCGA-HE-A5NH	KIRP	MALE	62	I	0	8	0	1	0	0	0	2	0	0	11
TCGA-HE-A5NI	KIRP	MALE	73	I	0	12	1	1	0	0	0	7	0	0	21
TCGA-HE-A5NJ	KIRP	MALE	58	I	0	8	0	2	0	0	0	2	0	2	14
TCGA-HE-A5NK	KIRP	MALE	82	I	0	0	0	1	26	0	2	1	1	0	31
TCGA-HE-A5NL	KIRP	MALE	51	I	0	9	0	0	0	0	0	5	0	0	14
TCGA-IA-A40U	KIRP	MALE	56	III	1	8	0	1	7	0	2	4	0	0	23
TCGA-IA-A40X	KIRP	FEMALE	49	I	0	0	0	0	1	0	0	0	0	0	1
TCGA-IA-A40Y	KIRP	FEMALE	60	III	1	18	1	3	36	0	5	7	1	0	72
TCGA-IA-A83S	KIRP	MALE	81	II	1	6	0	1	0	0	0	3	0	0	11
TCGA-IA-A83T	KIRP	MALE	80	II	0	7	0	1	0	0	0	3	0	0	11
TCGA-IA-A83V	KIRP	MALE	63	I	0	6	0	3	0	0	0	3	0	0	12
TCGA-IA-A83W	KIRP	MALE	70	I	1	4	0	2	0	0	0	1	0	1	9
TCGA-IZ-8195	KIRP	MALE	82	II	0	4	0	3	0	0	0	3	0	1	11
TCGA-IZ-8196	KIRP	MALE	50	I	0	9	1	1	0	0	0	2	0	0	13
TCGA-IZ-A6M8	KIRP	MALE	69	I	0	4	0	0	4	0	0	3	0	0	11
TCGA-IZ-A6M9	KIRP	MALE	63	I	0	4	1	1	0	0	0	3	0	0	9
TCGA-J7-A8I2	KIRP	MALE	75	I	2	5	0	1	5	0	0	1	1	1	16
TCGA-KV-A6GE	KIRP	MALE	65	I	0	7	0	0	2	0	1	7	0	0	17
TCGA-KV-A74V	KIRP	MALE	40	I	0	11	0	0	2	0	1	6	0	0	20
TCGA-MH-A55W	KIRP	MALE	50	I	0	14	0	0	0	0	0	6	0	0	20
TCGA-MH-A55Z	KIRP	MALE	65	I	1	4	0	1	0	0	0	3	0	0	9
TCGA-MH-A560	KIRP	MALE	62	I	1	2	0	1	4	0	0	3	0	0	11
TCGA-MH-A561	KIRP	MALE	66	I	1	2	0	1	0	0	0	1	0	0	5
TCGA-MH-A562	KIRP	MALE	57	I	0	5	0	2	0	0	0	4	0	0	11
TCGA-MH-A854	KIRP	FEMALE	62	I	1	2	0	1	5	0	1	3	0	0	13
TCGA-MH-A855	KIRP	FEMALE	52	II	1	0	0	0	3	0	0	0	0	0	4
TCGA-MH-A856	KIRP	MALE	54	I	0	0	0	2	2	0	1	1	0	0	6
TCGA-MH-A857	KIRP	MALE	63	I	1	0	0	1	0	0	0	0	0	0	2
TCGA-O9-A75Z	KIRP	MALE	44	I	0	7	0	1	0	0	0	2	0	0	10
TCGA-P4-A5E6	KIRP	MALE	67	III	0	1	0	1	1	0	0	1	0	1	5
TCGA-P4-A5E7	KIRP	FEMALE	74	I	1	13	0	4	0	0	0	4	0	0	22
TCGA-P4-A5E8	KIRP	MALE	57	III	0	6	0	3	20	1	0	1	1	0	32
TCGA-P4-A5EB	KIRP	MALE	83	I	0	9	0	1	4	0	0	6	0	0	20
TCGA-P4-A5ED	KIRP	MALE	51	I	0	0	0	0	1	0	0	0	0	0	1
TCGA-P4-AAVL	KIRP	MALE	85	III	0	9	0	0	2	0	0	2	1	3	17
TCGA-P4-AAVM	KIRP	MALE	69	I	1	3	0	1	0	0	0	2	0	0	7
TCGA-PJ-A5Z9	KIRP	FEMALE	80	I	1	11	0	0	2	0	1	7	0	0	22
TCGA-Q2-A5QZ	KIRP	FEMALE	61	III	0	8	0	4	64	0	3	0	1	1	81
TCGA-SX-A71R	KIRP	MALE	51	I	1	8	0	1	0	0	0	4	0	0	14
TCGA-SX-A71S	KIRP	FEMALE	66	I	1	5	1	5	0	0	0	2	0	0	14
TCGA-SX-A71U	KIRP	MALE	57	I	1	9	0	4	0	0	0	4	0	1	19
TCGA-SX-A71V	KIRP	MALE	80	I	0	12	0	1	3	0	0	7	0	0	23
TCGA-SX-A7SL	KIRP	MALE	74	I	0	4	0	1	7	0	0	2	2	0	16
TCGA-SX-A7SM	KIRP	MALE	60	IV	0	6	0	2	4	0	2	1	0	0	15
TCGA-SX-A7SN	KIRP	MALE	52	I	2	6	0	0	0	0	0	4	0	0	12
TCGA-SX-A7SO	KIRP	MALE	64	I	0	1	0	1	2	0	1	0	0	0	5
TCGA-SX-A7SP	KIRP	FEMALE	66	I	0	10	0	1	3	0	0	5	0	0	19
TCGA-SX-A7SQ	KIRP	MALE	48	I	1	14	1	3	0	0	0	8	0	0	27
TCGA-SX-A7SR	KIRP	MALE	66	II	0	13	0	0	0	0	0	4	0	1	18
TCGA-SX-A7SS	KIRP	MALE	67	I	0	12	0	3	5	0	0	6	0	0	26
TCGA-SX-A7SU	KIRP	MALE	47	I	0	5	0	0	0	0	0	2	0	0	7
TCGA-UN-AAZ9	KIRP	FEMALE	76	I	0	0	0	0	40	0	5	0	3	0	48
TCGA-UZ-A9PJ	KIRP	MALE	78	I	1	8	1	1	0	0	0	2	0	0	13
TCGA-UZ-A9PK	KIRP	MALE	71	I	0	10	0	0	0	0	0	4	0	0	14
TCGA-UZ-A9PL	KIRP	MALE	59	II	0	5	0	1	0	0	0	3	0	0	9
TCGA-UZ-A9PM	KIRP	MALE	62	II	0	7	0	0	0	0	0	3	0	1	11
TCGA-UZ-A9PN	KIRP	MALE	54	III	1	8	1	0	12	0	2	1	0	1	26
TCGA-UZ-A9PO	KIRP	MALE	80	I	0	9	0	1	0	0	0	5	0	0	15
TCGA-UZ-A9PP	KIRP	MALE	60	I	1	5	0	3	9	0	0	4	0	0	22
TCGA-UZ-A9PR	KIRP	MALE	84	I	0	8	0	2	0	0	0	2	0	0	12
TCGA-UZ-A9PS	KIRP	FEMALE	62	II	0	7	0	2	1	0	0	3	0	1	14
TCGA-UZ-A9PU	KIRP	MALE	76	I	1	11	0	0	0	0	0	3	0	1	16
TCGA-UZ-A9PV	KIRP	MALE	64	I	0	11	0	0	0	0	0	5	0	0	16
TCGA-UZ-A9PX	KIRP	MALE	72	I	1	10	0	0	0	0	0	5	0	0	16
TCGA-UZ-A9PZ	KIRP	MALE	64	III	0	11	0	1	0	0	0	5	0	0	17
TCGA-UZ-A9Q0	KIRP	MALE	60	I	1	8	0	1	0	0	0	4	0	1	15
TCGA-UZ-A9Q1	KIRP	FEMALE	88	I	0	11	0	2	0	0	0	4	0	0	17
TCGA-WN-AB4C	KIRP	FEMALE	60	I	1	3	0	1	6	0	0	1	0	1	13
TCGA-Y8-A894	KIRP	FEMALE	57	I	1	1	0	1	1	0	0	0	0	0	4
TCGA-Y8-A895	KIRP	MALE	74	I	1	9	0	0	0	0	0	5	0	0	15
TCGA-Y8-A896	KIRP	MALE	62	III	0	4	0	0	23	1	3	1	2	0	34
TCGA-Y8-A897	KIRP	FEMALE	68	I	0	1	0	1	0	0	0	2	0	0	4
TCGA-Y8-A898	KIRP	MALE	69	I	0	4	0	1	0	0	0	3	0	0	8
TCGA-Y8-A8RY	KIRP	MALE	63	I	0	8	0	1	0	0	0	3	0	0	12
TCGA-Y8-A8RZ	KIRP	MALE	55	I	1	0	0	2	14	1	1	0	0	0	19
TCGA-Y8-A8S0	KIRP	MALE	58	I	0	10	0	0	0	0	0	4	0	0	14
TCGA-CS-4938	LGG	FEMALE	31		1	3	0	2	3	0	0	0	0	0	9
TCGA-CS-4941	LGG	MALE	67		0	11	0	3	10	0	2	2	0	0	28
TCGA-CS-4942	LGG	FEMALE	44		1	5	0	4	2	0	0	1	0	0	13
TCGA-CS-4943	LGG	MALE	37		1	5	0	3	6	0	0	0	1	1	17
TCGA-CS-4944	LGG	MALE	50		1	1	0	1	4	0	0	0	1	0	8
TCGA-CS-5390	LGG	FEMALE	47		1	4	0	4	7	0	0	0	2	0	18
TCGA-CS-5393	LGG	MALE	39		2	2	0	1	0	0	0	0	0	0	5
TCGA-CS-5394	LGG	MALE	40		1	0	0	1	6	2	0	0	1	0	11
TCGA-CS-5395	LGG	MALE	43		2	11	1	0	8	1	1	3	0	0	27
TCGA-CS-5396	LGG	FEMALE	53		2	11	0	1	10	0	0	1	2	0	27
TCGA-CS-5397	LGG	FEMALE	54		0	11	0	2	18	0	1	1	2	2	37
TCGA-CS-6186	LGG	MALE	58		0	15	0	0	13	0	1	2	0	1	32
TCGA-CS-6188	LGG	MALE	48		0	7	0	1	5	0	1	1	0	2	17
TCGA-CS-6290	LGG	MALE	31		1	1	0	1	2	0	0	0	0	0	5
TCGA-CS-6665	LGG	FEMALE	51		1	27	0	1	7	0	0	5	1	1	43
TCGA-CS-6667	LGG	FEMALE	39		2	1	0	1	2	0	0	0	0	0	6
TCGA-CS-6668	LGG	FEMALE	57		1	6	0	0	7	1	0	0	2	0	17
TCGA-CS-6670	LGG	MALE	43		1	6	0	0	9	0	0	0	2	0	18
TCGA-DB-5270	LGG	FEMALE	38		1	4	0	4	0	0	0	1	0	0	10
TCGA-DB-5273	LGG	MALE	33		1	2	0	2	3	0	0	0	0	1	9
TCGA-DB-5274	LGG	FEMALE	37		0	10	1	0	19	2	0	0	2	0	34
TCGA-DB-5275	LGG	MALE	36		1	2	0	2	15	1	0	0	1	1	23
TCGA-DB-5277	LGG	MALE	34		0	17	0	2	25	0	0	0	3	1	48
TCGA-DB-5278	LGG	MALE	17		1	3	0	1	7	0	0	0	2	0	14
TCGA-DB-5280	LGG	MALE	43		1	0	0	2	1	0	0	0	0	0	4
TCGA-DB-A4X9	LGG	FEMALE	33		2	5	0	1	0	0	0	2	0	0	10
TCGA-DB-A4XA	LGG	MALE	30		1	4	0	1	17	1	0	0	2	0	26
TCGA-DB-A4XB	LGG	MALE	38		2	2	1	1	1	0	0	0	0	0	7
TCGA-DB-A4XC	LGG	MALE	26		1	0	0	2	0	0	0	0	0	0	3
TCGA-DB-A4XD	LGG	MALE	32		1	4	0	3	0	0	0	0	0	0	8
TCGA-DB-A4XE	LGG	FEMALE	27		1	6	0	2	4	0	0	1	0	2	16
TCGA-DB-A4XF	LGG	FEMALE	41		1	1	0	1	7	0	0	0	0	0	10
TCGA-DB-A4XG	LGG	MALE	34		1	4	0	3	6	0	0	0	2	0	16
TCGA-DB-A4XH	LGG	FEMALE	53		1	3	0	0	25	0	0	0	2	0	31
TCGA-DB-A64L	LGG	FEMALE	67		2	4	0	2	19	1	2	1	3	1	35
TCGA-DB-A64O	LGG	MALE	59		0	2	0	1	26	0	2	1	1	0	33
TCGA-DB-A64P	LGG	MALE	40		1	6	0	1	8	0	0	0	2	1	19
TCGA-DB-A64Q	LGG	FEMALE	31		2	2	0	0	10	1	0	0	2	1	18
TCGA-DB-A64R	LGG	FEMALE	24		1	1	0	1	9	0	0	0	2	0	14
TCGA-DB-A64S	LGG	MALE	20		1	2	0	2	0	0	0	0	0	0	5
TCGA-DB-A64U	LGG	FEMALE	38		1	2	0	1	8	0	0	0	2	0	14
TCGA-DB-A64V	LGG	MALE	54		2	2	0	1	8	0	0	0	2	0	15
TCGA-DB-A64W	LGG	FEMALE	65		2	1	0	2	14	1	0	0	3	0	23
TCGA-DB-A64X	LGG	FEMALE	56		3	1	0	2	9	0	0	0	0	0	15
TCGA-DB-A75K	LGG	FEMALE	55		1	3	0	3	5	1	0	0	2	0	15
TCGA-DB-A75L	LGG	FEMALE	36		1	5	0	2	4	0	0	0	2	2	16
TCGA-DB-A75M	LGG	MALE	47		2	0	0	3	1	0	0	0	0	0	6
TCGA-DB-A75O	LGG	MALE	29		1	1	0	3	9	0	0	0	1	1	16
TCGA-DB-A75P	LGG	FEMALE	25		1	2	0	0	2	0	0	0	1	0	6
TCGA-DH-5140	LGG	FEMALE	38		0	1	0	3	15	0	2	0	1	0	22
TCGA-DH-5142	LGG	MALE	29		0	8	0	2	16	0	1	0	1	1	29
TCGA-DH-5144	LGG	FEMALE	56		1	4	0	4	6	0	0	0	2	0	17
TCGA-DH-A669	LGG	MALE	70		1	16	0	2	28	0	2	4	4	2	59
TCGA-DH-A66D	LGG	FEMALE	43		1	0	0	2	7	0	1	0	0	0	11
TCGA-DH-A66F	LGG	MALE	49		1	5	0	3	10	0	0	0	2	0	21
TCGA-DH-A7UR	LGG	FEMALE	59		1	1	0	2	10	1	0	0	3	0	18
TCGA-DH-A7US	LGG	MALE	50		2	3	0	1	5	0	0	0	2	0	13
TCGA-DH-A7UT	LGG	MALE	30		1	1	0	2	6	0	0	2	1	1	14
TCGA-DH-A7UU	LGG	MALE	43		1	1	0	1	6	1	1	0	2	0	13
TCGA-DH-A7UV	LGG	MALE	49		2	3	0	4	5	0	0	0	0	1	15
TCGA-DU-5847	LGG	FEMALE	34		0	0	0	1	18	1	3	0	1	0	24
TCGA-DU-5849	LGG	MALE	48		1	5	0	0	7	1	0	0	2	0	16
TCGA-DU-5852	LGG	FEMALE	61		2	3	2	2	11	0	2	1	0	0	23
TCGA-DU-5853	LGG	MALE	29		2	0	0	1	4	1	0	0	0	0	8
TCGA-DU-5854	LGG	FEMALE	57		1	7	0	1	6	0	1	2	0	1	19
TCGA-DU-5855	LGG	FEMALE	49		1	2	0	3	7	0	0	0	1	0	14
TCGA-DU-5871	LGG	FEMALE	37		1	5	0	4	9	0	0	0	0	1	20
TCGA-DU-5872	LGG	FEMALE	43		2	0	1	2	7	0	0	0	1	0	13
TCGA-DU-6392	LGG	FEMALE	35		26	6	6	74	1	0	0	1	0	0	114
TCGA-DU-6393	LGG	MALE	66		1	8	0	0	9	1	0	1	2	0	22
TCGA-DU-6394	LGG	MALE	53		1	4	0	3	8	0	0	0	2	0	18
TCGA-DU-6395	LGG	MALE	31		1	5	0	2	1	0	0	1	0	1	11
TCGA-DU-6396	LGG	FEMALE	31		1	3	0	2	12	0	0	0	2	0	20
TCGA-DU-6397	LGG	MALE	45		2	7	0	0	11	1	0	0	2	0	23
TCGA-DU-6399	LGG	MALE	54		1	5	0	2	8	0	1	0	0	0	17
TCGA-DU-6400	LGG	FEMALE	66		1	25	0	2	22	0	1	0	2	0	53
TCGA-DU-6402	LGG	MALE	52		1	9	0	1	14	1	1	1	1	0	29
TCGA-DU-6403	LGG	FEMALE	60		0	7	0	2	6	0	0	1	2	0	18
TCGA-DU-6405	LGG	FEMALE	51		1	4	0	1	11	0	1	0	1	1	20
TCGA-DU-6406	LGG	FEMALE	59		0	15	0	0	5	0	1	3	0	0	24
TCGA-DU-6407	LGG	FEMALE	35		1	9	0	2	5	0	0	2	0	0	19
TCGA-DU-6408	LGG	FEMALE	23		0	2	0	2	8	0	0	0	1	0	13
TCGA-DU-6410	LGG	MALE	56		1	6	0	2	11	0	0	1	3	0	24
TCGA-DU-6542	LGG	MALE	25		1	1	0	1	9	0	0	0	1	0	13
TCGA-DU-7006	LGG	FEMALE	60		3	4	0	1	16	0	1	1	2	0	28
TCGA-DU-7007	LGG	MALE	33		1	5	0	1	13	0	0	0	1	0	21
TCGA-DU-7008	LGG	FEMALE	41		3	4	0	1	8	1	0	0	0	0	17
TCGA-DU-7009	LGG	FEMALE	32		1	4	0	2	6	0	0	0	2	0	15
TCGA-DU-7010	LGG	FEMALE	58		1	19	1	2	19	0	2	1	2	1	48
TCGA-DU-7012	LGG	FEMALE	74		0	4	1	0	17	1	2	1	1	0	27
TCGA-DU-7013	LGG	MALE	59		0	11	1	1	3	0	1	2	0	1	20
TCGA-DU-7015	LGG	FEMALE	41		1	13	0	2	2	0	0	0	1	2	21
TCGA-DU-7018	LGG	FEMALE	57		3	3	0	2	11	1	0	1	3	0	24
TCGA-DU-7019	LGG	MALE	39		2	3	0	1	3	0	0	0	0	0	9
TCGA-DU-7292	LGG	MALE	69		0	4	1	1	7	0	1	0	1	1	16
TCGA-DU-7294	LGG	FEMALE	53		2	0	0	0	7	1	0	0	3	0	13
TCGA-DU-7298	LGG	FEMALE	38		3	6	0	4	13	0	0	0	1	3	30
TCGA-DU-7299	LGG	MALE	33		1	2	0	2	7	0	0	0	1	1	14
TCGA-DU-7300	LGG	FEMALE	53		1	0	0	4	8	0	0	0	2	0	15
TCGA-DU-7301	LGG	MALE	53		2	2	0	3	8	0	1	0	0	0	16
TCGA-DU-7302	LGG	FEMALE	48		1	1	0	1	11	2	1	0	3	0	20
TCGA-DU-7304	LGG	MALE	43		1	6	0	4	2	0	0	1	0	1	15
TCGA-DU-7306	LGG	MALE	67		1	7	0	2	0	1	0	0	0	1	12
TCGA-DU-7309	LGG	FEMALE	41		1	2	0	2	2	0	0	0	0	0	7
TCGA-DU-8158	LGG	FEMALE	57		1	6	0	0	28	1	3	0	2	0	41
TCGA-DU-8161	LGG	FEMALE	63		0	8	0	0	24	1	2	1	2	1	39
TCGA-DU-8163	LGG	MALE	29		1	6	0	2	0	0	0	1	0	0	10
TCGA-DU-8164	LGG	MALE	51		2	3	0	1	6	1	0	0	2	0	15
TCGA-DU-8165	LGG	FEMALE	60		2	22	0	0	17	1	3	3	2	1	51
TCGA-DU-8166	LGG	FEMALE	29		1	6	0	2	2	0	0	1	0	0	12
TCGA-DU-8167	LGG	FEMALE	69		2	2	0	2	12	0	1	0	0	0	19
TCGA-DU-8168	LGG	FEMALE	55		4	1	0	1	9	2	0	0	2	0	19
TCGA-DU-A5TP	LGG	MALE	33		1	1	1	2	4	0	0	0	0	0	9
TCGA-DU-A5TR	LGG	MALE	51		1	1	0	4	3	0	0	1	1	0	11
TCGA-DU-A5TS	LGG	MALE	42		1	5	0	1	22	1	0	0	1	1	32
TCGA-DU-A5TT	LGG	MALE	70		1	21	1	0	8	0	3	4	3	0	41
TCGA-DU-A5TU	LGG	FEMALE	62		1	4	0	3	19	0	0	1	0	1	29
TCGA-DU-A5TW	LGG	FEMALE	33		2	5	0	1	2	0	0	1	0	2	13
TCGA-DU-A5TY	LGG	FEMALE	46		0	8	1	2	10	0	1	2	1	1	26
TCGA-DU-A6S2	LGG	FEMALE	37		1	2	0	1	7	1	0	0	2	0	14
TCGA-DU-A6S3	LGG	MALE	60		2	5	0	2	15	1	0	0	2	0	27
TCGA-DU-A6S6	LGG	FEMALE	35		1	7	0	0	9	0	0	0	2	0	19
TCGA-DU-A6S7	LGG	FEMALE	27		1	5	0	1	7	0	0	2	0	1	17
TCGA-DU-A76K	LGG	MALE	87		0	13	0	1	12	0	1	3	0	0	30
TCGA-DU-A76L	LGG	MALE	54		1	5	0	1	8	0	2	2	0	0	19
TCGA-DU-A76O	LGG	MALE	30		1	3	0	2	4	0	0	0	0	1	11
TCGA-DU-A76R	LGG	MALE	51		2	1	0	0	22	0	1	0	2	0	28
TCGA-DU-A7T6	LGG	FEMALE	73		1	1	0	3	24	0	0	1	4	0	34
TCGA-DU-A7T8	LGG	MALE	35		1	2	0	2	12	1	0	0	0	0	18
TCGA-DU-A7TA	LGG	MALE	32		1	6	0	3	14	0	1	2	2	0	29
TCGA-DU-A7TB	LGG	MALE	56		0	3	0	1	1	0	0	0	0	1	6
TCGA-DU-A7TC	LGG	MALE	32		2	0	0	2	8	0	0	0	2	0	14
TCGA-DU-A7TD	LGG	MALE	52		0	5	1	0	6	0	1	1	1	0	15
TCGA-DU-A7TG	LGG	MALE	40		1	0	0	0	11	0	0	0	2	0	14
TCGA-DU-A7TJ	LGG	MALE	55		0	13	0	2	7	0	1	1	0	0	24
TCGA-E1-5302	LGG	MALE	41		2	6	0	1	9	1	0	0	0	0	19
TCGA-E1-5303	LGG	MALE	38		1	1	0	2	8	1	0	1	0	0	14
TCGA-E1-5304	LGG	MALE	42		0	26	1	1	17	0	0	4	3	3	55
TCGA-E1-5305	LGG	MALE	34		1	1	0	2	9	0	0	0	2	0	15
TCGA-E1-5311	LGG	MALE	31		1	0	0	2	11	0	0	0	2	0	16
TCGA-E1-5318	LGG	FEMALE	42		1	6	0	2	4	1	0	0	2	0	16
TCGA-E1-5319	LGG	FEMALE	48		1	3	0	1	6	2	0	0	2	0	15
TCGA-E1-5322	LGG	FEMALE	38		1	5	0	2	18	0	1	0	1	0	28
TCGA-E1-A7YD	LGG	MALE	57		0	23	2	1	15	0	3	5	1	0	50
TCGA-E1-A7YE	LGG	FEMALE	32		1	3	0	2	18	0	1	0	2	0	27
TCGA-E1-A7YH	LGG	FEMALE	47		0	1	0	2	18	0	0	0	0	0	21
TCGA-E1-A7YI	LGG	FEMALE	33		2	2	0	3	4	0	0	0	1	1	13
TCGA-E1-A7YJ	LGG	MALE	55		0	10	1	1	13	1	1	2	1	1	31
TCGA-E1-A7YK	LGG	MALE	52		2	2	0	4	25	0	0	0	4	0	37
TCGA-E1-A7YL	LGG	MALE	46		2	10	0	1	16	0	2	2	1	1	35
TCGA-E1-A7YO	LGG	MALE	45		1	2	0	2	6	0	0	0	2	0	13
TCGA-E1-A7YQ	LGG	FEMALE	58		0	19	1	0	18	1	3	4	3	1	50
TCGA-E1-A7YS	LGG	MALE	71		1	3	0	1	21	0	0	7	2	2	37
TCGA-E1-A7YU	LGG	MALE	42		2	5	0	1	4	0	0	0	0	0	12
TCGA-E1-A7YV	LGG	FEMALE	26		1	8	0	2	9	1	0	1	1	0	23
TCGA-E1-A7YW	LGG	MALE	28		1	4	0	3	3	0	0	0	0	0	11
TCGA-E1-A7Z2	LGG	FEMALE	58		0	4	1	1	21	0	1	1	2	1	32
TCGA-E1-A7Z3	LGG	FEMALE	31		1	3	0	3	4	0	0	0	0	1	12
TCGA-E1-A7Z4	LGG	MALE	35		1	0	0	1	8	1	0	0	0	0	11
TCGA-E1-A7Z6	LGG	FEMALE	41		1	3	0	2	0	0	0	0	0	0	6
TCGA-EZ-7264	LGG	FEMALE	47		1	0	0	1	13	1	0	0	4	0	20
TCGA-F6-A8O3	LGG	MALE	34		2	0	0	2	14	0	0	0	3	0	21
TCGA-F6-A8O4	LGG	MALE	44		1	2	0	2	2	0	0	0	0	0	7
TCGA-FG-5962	LGG	MALE	54		2	14	0	4	13	0	1	0	2	0	36
TCGA-FG-5964	LGG	MALE	62		1	0	0	1	16	0	1	0	3	0	22
TCGA-FG-5965	LGG	FEMALE	39		1	3	0	2	3	0	0	0	0	1	10
TCGA-FG-6689	LGG	MALE	30		1	0	0	2	5	0	0	0	1	0	9
TCGA-FG-6690	LGG	MALE	70		2	3	0	2	2	0	0	0	0	0	9
TCGA-FG-6691	LGG	FEMALE	23		1	5	0	2	0	0	0	1	0	1	10
TCGA-FG-6692	LGG	MALE	63		0	9	1	1	9	0	1	2	1	0	24
TCGA-FG-7634	LGG	MALE	28		2	10	0	2	7	0	0	0	2	0	23
TCGA-FG-7636	LGG	MALE	48		1	5	0	5	14	0	0	0	3	0	28
TCGA-FG-7638	LGG	FEMALE	31		1	1	0	3	11	0	0	0	2	0	18
TCGA-FG-7641	LGG	MALE	31		2	1	0	1	11	0	1	0	2	0	18
TCGA-FG-8181	LGG	MALE	23		0	0	0	0	0	0	0	0	0	0	0
TCGA-FG-8185	LGG	MALE	37		1	2	0	2	8	0	0	0	0	0	13
TCGA-FG-8186	LGG	FEMALE	42		1	3	0	2	7	0	0	0	2	0	15
TCGA-FG-8187	LGG	MALE	31		2	0	0	0	8	0	0	0	2	0	12
TCGA-FG-8191	LGG	MALE	30		1	0	0	2	9	0	0	0	0	0	12
TCGA-FG-A4MT	LGG	FEMALE	27		1	0	0	3	8	0	0	0	1	0	13
TCGA-FG-A4MW	LGG	MALE	63		0	10	1	0	18	1	1	2	0	0	33
TCGA-FG-A4MX	LGG	MALE	47		1	0	0	2	5	0	0	0	0	0	8
TCGA-FG-A4MY	LGG	FEMALE	44		1	4	0	3	17	0	0	0	0	1	26
TCGA-FG-A60J	LGG	FEMALE	47		1	1	0	1	12	0	1	0	0	0	16
TCGA-FG-A60K	LGG	FEMALE	34		1	4	0	1	9	0	0	0	2	0	17
TCGA-FG-A60L	LGG	FEMALE	34		1	0	0	0	9	0	1	0	0	1	12
TCGA-FG-A6IZ	LGG	MALE	60		1	0	0	2	22	1	1	0	2	0	29
TCGA-FG-A6J1	LGG	FEMALE	44		1	0	0	0	17	1	0	0	3	0	22
TCGA-FG-A6J3	LGG	FEMALE	52		0	10	0	2	38	0	1	0	2	3	56
TCGA-FG-A70Y	LGG	FEMALE	20		1	0	0	2	3	0	0	0	0	0	6
TCGA-FG-A70Z	LGG	FEMALE	53		0	2	0	0	14	0	2	1	0	0	19
TCGA-FG-A710	LGG	FEMALE	50		1	2	0	3	5	2	0	0	2	0	15
TCGA-FG-A711	LGG	FEMALE	33		1	1	0	2	3	0	0	0	1	0	8
TCGA-FG-A87N	LGG	FEMALE	37		1	3	0	0	2	0	0	0	0	1	7
TCGA-FG-A87Q	LGG	FEMALE	61		0	6	1	0	19	0	2	1	1	1	31
TCGA-FN-7833	LGG	MALE	25		2	0	0	3	1	0	0	0	0	0	6
TCGA-HT-7468	LGG	MALE	30		2	4	0	2	8	1	0	0	2	0	19
TCGA-HT-7469	LGG	MALE	30		1	5	0	3	12	0	1	0	1	0	23
TCGA-HT-7470	LGG	MALE	37		1	0	0	3	5	0	1	0	1	0	11
TCGA-HT-7471	LGG	FEMALE	37		1	0	0	1	16	1	0	0	2	0	21
TCGA-HT-7472	LGG	MALE	38		1	1	0	2	2	0	0	0	0	0	6
TCGA-HT-7473	LGG	MALE	28		1	9	0	2	2	0	0	1	0	1	16
TCGA-HT-7474	LGG	MALE	52		1	5	0	2	9	0	0	0	0	0	17
TCGA-HT-7475	LGG	MALE	67		1	4	0	3	9	0	0	0	1	1	19
TCGA-HT-7476	LGG	MALE	26		1	2	0	2	9	0	0	1	0	0	15
TCGA-HT-7477	LGG	MALE	62		0	20	0	0	21	0	1	0	2	2	46
TCGA-HT-7478	LGG	MALE	36		2	3	0	2	5	0	0	0	0	1	13
TCGA-HT-7479	LGG	MALE	44		1	1	0	1	1	0	0	1	0	0	5
TCGA-HT-7480	LGG	MALE	33		1	2	0	1	8	0	0	0	2	0	14
TCGA-HT-7481	LGG	MALE	39		2	4	0	3	6	1	0	0	2	0	18
TCGA-HT-7482	LGG	FEMALE	18		1	0	0	2	3	0	1	1	0	0	8
TCGA-HT-7483	LGG	MALE	14		1	1	0	1	1	0	0	0	0	0	4
TCGA-HT-7485	LGG	MALE	42		1	0	0	2	0	0	0	0	0	0	3
TCGA-HT-7601	LGG	FEMALE	30		1	0	0	2	1	0	0	0	1	0	5
TCGA-HT-7603	LGG	MALE	29		1	0	0	2	4	0	0	0	0	0	7
TCGA-HT-7605	LGG	MALE	38		1	0	0	0	11	0	0	0	2	0	14
TCGA-HT-7606	LGG	FEMALE	30		2	2	0	1	14	0	0	0	2	0	21
TCGA-HT-7610	LGG	FEMALE	25		1	2	0	3	1	0	0	0	0	0	7
TCGA-HT-7611	LGG	MALE	36		1	0	0	3	2	0	0	0	0	1	7
TCGA-HT-7616	LGG	MALE	75		1	0	0	1	9	2	0	0	2	0	15
TCGA-HT-7676	LGG	MALE	26		1	1	0	2	0	0	0	0	0	0	4
TCGA-HT-7677	LGG	MALE	53		2	3	0	2	8	1	0	0	2	0	18
TCGA-HT-7681	LGG	FEMALE	29		1	3	0	3	8	0	0	0	2	0	17
TCGA-HT-7684	LGG	MALE	58		2	4	0	1	0	0	0	1	0	0	8
TCGA-HT-7686	LGG	FEMALE	29		1	4	0	2	3	0	0	0	1	0	11
TCGA-HT-7688	LGG	MALE	59		2	13	0	2	15	0	0	0	3	1	36
TCGA-HT-7689	LGG	FEMALE	58		2	1	0	1	13	1	1	0	1	0	20
TCGA-HT-7690	LGG	MALE	29		1	0	0	3	15	0	0	0	0	0	19
TCGA-HT-7691	LGG	FEMALE	31		0	0	0	0	0	0	0	0	0	0	0
TCGA-HT-7692	LGG	MALE	43		2	0	0	0	33	0	0	0	2	0	37
TCGA-HT-7693	LGG	FEMALE	51		0	7	0	3	4	0	0	0	1	2	17
TCGA-HT-7695	LGG	FEMALE	29		1	2	0	1	7	0	0	0	2	0	13
TCGA-HT-7855	LGG	MALE	39		2	0	0	2	12	0	0	0	0	1	17
TCGA-HT-7856	LGG	MALE	35		1	1	0	0	12	0	1	0	3	0	18
TCGA-HT-7857	LGG	FEMALE	24		1	1	0	2	16	0	0	0	1	0	21
TCGA-HT-7858	LGG	MALE	28		1	3	0	2	3	0	0	0	0	0	9
TCGA-HT-7860	LGG	FEMALE	60		1	11	0	2	6	1	1	3	0	0	25
TCGA-HT-7873	LGG	MALE	29		1	5	0	2	2	0	0	0	1	1	12
TCGA-HT-7875	LGG	MALE	56		1	2	0	3	8	0	0	0	2	0	16
TCGA-HT-7877	LGG	FEMALE	20		1	0	0	1	6	0	0	0	2	0	10
TCGA-HT-7879	LGG	MALE	31		1	3	0	2	0	0	0	0	0	1	7
TCGA-HT-7880	LGG	MALE	30		1	0	0	3	0	0	0	0	0	0	4
TCGA-HT-7884	LGG	FEMALE	44		1	3	0	2	5	0	0	0	0	1	12
TCGA-HT-8010	LGG	FEMALE	64		1	1	0	1	7	0	0	0	2	0	12
TCGA-HT-8011	LGG	MALE	55		1	6	0	2	8	0	1	2	0	0	20
TCGA-HT-8012	LGG	FEMALE	30		1	5	0	2	10	0	0	0	2	0	20
TCGA-HT-8013	LGG	FEMALE	37		2	6	0	2	3	0	0	2	0	0	15
TCGA-HT-8104	LGG	FEMALE	51		1	10	1	0	10	1	1	2	1	0	27
TCGA-HT-8105	LGG	MALE	54		2	1	0	4	8	1	0	0	2	0	18
TCGA-HT-8108	LGG	FEMALE	26		1	2	0	2	2	0	0	0	0	0	7
TCGA-HT-8109	LGG	MALE	64		2	1	0	0	7	0	0	0	2	0	12
TCGA-HT-8110	LGG	MALE	57		1	2	1	2	8	0	2	1	0	0	17
TCGA-HT-8111	LGG	MALE	32		1	0	0	2	6	0	0	1	0	0	10
TCGA-HT-8114	LGG	MALE	36		1	3	0	2	0	0	0	0	0	0	6
TCGA-HT-8564	LGG	MALE	47		3	7	1	6	24	2	1	6	1	1	52
TCGA-HT-A4DS	LGG	FEMALE	55		0	11	0	1	30	1	1	3	1	0	48
TCGA-HT-A5R7	LGG	FEMALE	33		1	7	0	1	19	0	0	0	1	0	29
TCGA-HT-A5R9	LGG	FEMALE	48		1	4	0	1	9	0	0	1	3	0	19
TCGA-HT-A5RA	LGG	FEMALE	65		0	12	0	2	14	0	1	1	1	1	32
TCGA-HT-A5RB	LGG	MALE	24		1	0	0	2	4	0	0	0	0	0	7
TCGA-HT-A5RC	LGG	FEMALE	70		1	8	1	1	6	0	1	2	0	1	21
TCGA-HT-A614	LGG	MALE	47		2	1	0	3	9	0	0	0	0	1	16
TCGA-HT-A615	LGG	FEMALE	38		1	3	0	0	10	1	0	0	2	0	17
TCGA-HT-A616	LGG	FEMALE	36		1	2	0	2	2	0	0	0	1	1	9
TCGA-HT-A617	LGG	MALE	47		1	5	0	1	29	0	3	1	1	0	41
TCGA-HT-A618	LGG	FEMALE	37		0	3	0	3	19	0	1	0	1	0	27
TCGA-HT-A61C	LGG	MALE	66		1	4	1	0	20	1	2	1	0	0	30
TCGA-HT-A74H	LGG	MALE	62		0	3	0	2	13	0	1	2	0	0	21
TCGA-HT-A74J	LGG	MALE	33		1	6	0	2	2	0	0	2	0	0	13
TCGA-HT-A74K	LGG	FEMALE	58		1	8	0	2	18	0	0	0	3	0	32
TCGA-HT-A74L	LGG	FEMALE	22		1	5	0	0	7	0	0	0	2	0	15
TCGA-HT-A74O	LGG	MALE	34		1	0	0	2	10	0	0	0	0	0	13
TCGA-HW-7486	LGG	MALE	37		1	2	0	0	6	0	0	0	2	0	11
TCGA-HW-7487	LGG	MALE	39		1	0	0	2	13	1	0	0	3	0	20
TCGA-HW-7489	LGG	MALE	38		1	0	0	2	6	0	0	0	0	0	9
TCGA-HW-7490	LGG	MALE	41		1	0	0	5	1	0	0	0	0	1	8
TCGA-HW-7491	LGG	MALE	35		2	0	0	1	15	0	1	0	3	0	22
TCGA-HW-7495	LGG	FEMALE	45		1	3	0	1	6	1	0	0	2	0	14
TCGA-HW-8319	LGG	FEMALE	34		1	4	0	2	1	0	0	0	1	2	11
TCGA-HW-8321	LGG	MALE	31		1	2	0	2	6	0	0	0	0	0	11
TCGA-HW-8322	LGG	MALE	39		1	5	1	1	8	0	0	0	2	0	18
TCGA-HW-A5KJ	LGG	MALE	68		1	3	0	2	11	0	0	0	2	0	19
TCGA-HW-A5KL	LGG	FEMALE	42		1	0	0	2	0	0	0	0	0	0	3
TCGA-HW-A5KM	LGG	MALE	35		1	6	0	2	1	0	0	0	1	0	11
TCGA-IK-7675	LGG	MALE	43		1	1	0	1	14	1	0	0	1	0	19
TCGA-IK-8125	LGG	MALE	62		1	0	0	3	12	1	0	0	2	0	19
TCGA-KT-A74X	LGG	MALE	26		1	0	0	2	18	0	1	0	2	0	24
TCGA-KT-A7W1	LGG	FEMALE	45		1	10	2	0	4	0	1	2	0	0	20
TCGA-P5-A5ET	LGG	MALE	27		1	4	0	1	8	0	0	0	2	0	16
TCGA-P5-A5EU	LGG	MALE	35		1	3	0	2	20	0	0	0	2	0	28
TCGA-P5-A5EV	LGG	MALE	39		1	5	0	2	12	0	0	0	2	1	23
TCGA-P5-A5EW	LGG	FEMALE	20		1	0	0	2	3	0	0	0	0	0	6
TCGA-P5-A5EX	LGG	FEMALE	41		1	3	0	0	16	0	0	0	2	0	22
TCGA-P5-A5EZ	LGG	MALE	39		2	10	0	0	16	1	0	0	1	0	30
TCGA-P5-A5F0	LGG	MALE	33		2	7	0	2	7	0	0	1	2	0	21
TCGA-P5-A5F1	LGG	MALE	30		1	1	0	2	5	0	0	0	0	1	10
TCGA-P5-A5F2	LGG	FEMALE	36		1	2	0	2	9	1	0	0	1	0	16
TCGA-P5-A5F4	LGG	FEMALE	35		1	0	0	1	23	0	1	0	2	0	28
TCGA-P5-A5F6	LGG	MALE	26		0	0	0	0	40	0	0	0	4	0	44
TCGA-P5-A72W	LGG	MALE	35		1	2	0	3	20	0	1	0	1	1	29
TCGA-P5-A72X	LGG	MALE	21		1	0	0	2	2	0	0	0	0	0	5
TCGA-P5-A72Z	LGG	FEMALE	64		1	2	0	3	11	0	0	0	3	0	20
TCGA-P5-A730	LGG	MALE	22		1	2	0	1	6	0	0	0	2	0	12
TCGA-P5-A731	LGG	FEMALE	59		1	2	0	0	2	0	0	0	0	0	5
TCGA-P5-A733	LGG	FEMALE	52		0	2	0	3	7	0	0	0	0	0	12
TCGA-P5-A735	LGG	FEMALE	38		1	0	0	3	11	0	0	0	0	0	15
TCGA-P5-A736	LGG	FEMALE	44		1	1	0	2	3	0	0	0	0	0	7
TCGA-P5-A737	LGG	MALE	47		1	2	0	0	15	0	1	0	2	0	21
TCGA-P5-A77W	LGG	FEMALE	37		1	0	0	0	14	2	0	0	3	0	20
TCGA-P5-A77X	LGG	FEMALE	55		1	3	0	1	13	1	1	0	2	0	22
TCGA-P5-A780	LGG	FEMALE	44		1	2	0	1	14	0	0	0	4	0	22
TCGA-P5-A781	LGG	FEMALE	34		1	0	0	1	9	0	0	0	2	0	13
TCGA-QH-A65R	LGG	FEMALE	38		1	5	0	0	7	0	0	0	2	0	15
TCGA-QH-A65S	LGG	FEMALE	32		1	1	0	2	13	0	0	0	1	1	19
TCGA-QH-A65V	LGG	FEMALE	43		1	1	0	1	6	0	0	0	2	0	11
TCGA-QH-A65X	LGG	FEMALE	28		1	6	0	2	5	1	0	1	2	0	18
TCGA-QH-A65Z	LGG	MALE	54		1	0	0	0	17	1	1	0	2	0	22
TCGA-QH-A6CS	LGG	MALE	41		0	3	0	1	20	2	2	1	1	0	30
TCGA-QH-A6CU	LGG	FEMALE	52		1	3	0	0	12	0	0	0	2	0	18
TCGA-QH-A6CV	LGG	MALE	51		0	15	0	0	28	0	3	4	4	0	54
TCGA-QH-A6CW	LGG	MALE	43		1	1	0	3	11	0	0	0	0	0	16
TCGA-QH-A6CX	LGG	MALE	66		0	0	1	1	10	1	0	0	2	1	16
TCGA-QH-A6CY	LGG	MALE	38		1	0	0	1	16	0	1	0	2	0	21
TCGA-QH-A6CZ	LGG	MALE	38		1	5	0	3	12	1	1	0	2	0	25
TCGA-QH-A6X3	LGG	MALE	27		1	1	0	2	1	0	0	0	0	0	5
TCGA-QH-A6X4	LGG	MALE	47		1	0	0	0	18	1	0	0	3	0	23
TCGA-QH-A6X5	LGG	FEMALE	58		1	2	0	3	7	1	0	0	2	0	16
TCGA-QH-A6X8	LGG	FEMALE	56		1	0	0	2	16	0	1	0	2	0	22
TCGA-QH-A6X9	LGG	FEMALE	73		1	3	0	1	1	1	0	0	0	1	8
TCGA-QH-A6XA	LGG	FEMALE	23		1	3	0	2	2	0	0	0	1	1	10
TCGA-QH-A6XC	LGG	MALE	48		0	10	1	0	9	0	1	3	0	0	24
TCGA-QH-A86X	LGG	MALE	33		1	3	0	0	6	1	0	0	2	0	13
TCGA-QH-A870	LGG	FEMALE	38		1	1	0	2	6	0	0	0	0	0	10
TCGA-R8-A6MK	LGG	MALE	40		1	1	0	0	10	1	0	0	2	0	15
TCGA-R8-A6ML	LGG	MALE	52		1	3	0	1	8	1	0	0	2	0	16
TCGA-R8-A6MO	LGG	FEMALE	53		2	2	0	1	7	0	0	0	2	0	14
TCGA-RY-A83X	LGG	FEMALE	46		1	8	0	1	13	0	0	0	2	0	25
TCGA-RY-A83Y	LGG	MALE	45		1	3	0	1	6	2	0	0	2	0	15
TCGA-RY-A83Z	LGG	FEMALE	54		1	1	0	2	27	1	0	0	3	0	35
TCGA-RY-A840	LGG	MALE	47		1	5	1	0	13	0	1	0	2	1	24
TCGA-RY-A843	LGG	MALE	30		2	0	0	2	0	0	0	0	0	0	4
TCGA-RY-A845	LGG	FEMALE	40		1	4	0	1	1	0	0	1	0	0	8
TCGA-RY-A847	LGG	MALE	45		1	3	0	0	10	1	0	0	2	0	17
TCGA-S9-A6TS	LGG	FEMALE	48		1	2	0	3	19	0	0	0	0	0	25
TCGA-S9-A6TU	LGG	MALE	38		1	0	0	1	1	0	0	0	0	0	3
TCGA-S9-A6TV	LGG	MALE	50		1	2	0	3	12	0	0	0	0	0	18
TCGA-S9-A6TW	LGG	MALE	40		2	5	0	1	16	1	0	1	4	1	31
TCGA-S9-A6TX	LGG	MALE	46		2	4	0	1	7	1	0	0	2	0	17
TCGA-S9-A6TY	LGG	MALE	50		1	7	0	0	10	0	0	3	2	0	23
TCGA-S9-A6TZ	LGG	FEMALE	39		1	0	0	3	3	0	0	0	1	0	8
TCGA-S9-A6U0	LGG	MALE	46		1	2	0	1	4	0	1	1	0	0	10
TCGA-S9-A6U2	LGG	FEMALE	48		2	5	0	3	8	0	0	0	2	0	20
TCGA-S9-A6U5	LGG	MALE	33		1	3	0	1	8	0	0	0	2	0	15
TCGA-S9-A6U6	LGG	MALE	28		1	0	0	3	5	0	0	0	0	1	10
TCGA-S9-A6U8	LGG	MALE	24		1	0	0	2	0	0	0	0	0	0	3
TCGA-S9-A6U9	LGG	MALE	36		1	0	0	3	5	0	0	0	0	0	9
TCGA-S9-A6UA	LGG	MALE	66		0	9	0	1	9	0	0	0	0	2	21
TCGA-S9-A6UB	LGG	MALE	52		1	2	0	1	9	1	0	0	2	0	16
TCGA-S9-A6WE	LGG	MALE	34		1	4	0	0	6	1	0	0	2	0	14
TCGA-S9-A6WG	LGG	MALE	31		1	2	0	3	1	0	0	0	0	0	7
TCGA-S9-A6WH	LGG	FEMALE	73		2	13	0	2	13	0	0	1	3	1	35
TCGA-S9-A6WL	LGG	MALE	52		1	1	0	0	16	1	0	0	3	0	22
TCGA-S9-A6WM	LGG	FEMALE	59		0	28	0	0	21	0	2	1	1	0	53
TCGA-S9-A6WO	LGG	MALE	29		1	3	0	3	0	0	0	1	0	1	9
TCGA-S9-A6WP	LGG	MALE	42		1	0	0	1	13	1	0	0	3	0	19
TCGA-S9-A6WQ	LGG	FEMALE	57		1	0	0	3	11	0	0	0	0	0	15
TCGA-S9-A7IQ	LGG	FEMALE	45		1	4	0	1	8	0	0	1	2	0	17
TCGA-S9-A7IS	LGG	FEMALE	33		1	0	0	1	7	1	0	0	1	0	11
TCGA-S9-A7IX	LGG	MALE	57		0	4	1	1	22	1	3	1	1	0	34
TCGA-S9-A7IY	LGG	MALE	39		1	1	0	1	11	2	0	0	2	0	18
TCGA-S9-A7IZ	LGG	FEMALE	48		1	6	0	2	9	0	0	1	0	0	19
TCGA-S9-A7J0	LGG	FEMALE	30		2	10	0	1	9	0	0	0	2	1	25
TCGA-S9-A7J1	LGG	MALE	43		2	4	0	2	6	1	0	0	2	0	17
TCGA-S9-A7J2	LGG	MALE	25		1	4	0	1	7	0	0	0	2	0	15
TCGA-S9-A7J3	LGG	FEMALE	52		2	2	0	1	7	1	0	0	2	0	15
TCGA-S9-A7QW	LGG	FEMALE	54		1	8	0	3	2	1	0	0	0	1	16
TCGA-S9-A7QX	LGG	FEMALE	36		1	5	0	1	7	0	0	0	0	0	14
TCGA-S9-A7QY	LGG	FEMALE	35		1	2	0	0	12	0	0	0	3	0	18
TCGA-S9-A7QZ	LGG	MALE	41		2	6	0	5	8	2	0	0	2	0	25
TCGA-S9-A7R1	LGG	MALE	35		1	9	0	0	8	0	0	0	3	2	23
TCGA-S9-A7R2	LGG	MALE	69		1	2	1	0	11	0	2	1	0	0	18
TCGA-S9-A7R3	LGG	FEMALE	28		1	0	0	1	6	0	0	0	0	0	8
TCGA-S9-A7R4	LGG	MALE	46		2	0	0	0	0	0	0	0	0	0	2
TCGA-S9-A7R7	LGG	MALE	27		2	1	0	1	10	2	0	0	1	0	17
TCGA-S9-A7R8	LGG	FEMALE	44		1	0	0	2	6	0	0	0	1	0	10
TCGA-S9-A89Z	LGG	MALE	40		2	2	0	1	25	0	1	0	1	1	33
TCGA-TM-A7C3	LGG	FEMALE	43		0	10	1	2	11	0	1	2	0	0	27
TCGA-TM-A7C4	LGG	FEMALE	39		1	0	0	1	2	0	0	0	1	0	5
TCGA-TM-A7C5	LGG	MALE	30		1	0	0	0	16	1	0	0	3	0	21
TCGA-TM-A7CA	LGG	MALE	44		1	3	0	4	4	0	0	0	0	0	12
TCGA-TM-A7CF	LGG	FEMALE	41		1	5	0	2	5	0	0	0	1	0	14
TCGA-TM-A84B	LGG	MALE	40		0	19	0	0	7	0	1	1	0	1	29
TCGA-TM-A84C	LGG	MALE	32		1	0	0	2	0	0	0	0	0	0	3
TCGA-TM-A84F	LGG	MALE	48		1	4	0	2	13	0	1	0	0	0	21
TCGA-TM-A84G	LGG	FEMALE	54		1	4	0	1	8	1	0	0	2	0	17
TCGA-TM-A84H	LGG	FEMALE	44		2	11	0	2	1	0	0	1	0	0	17
TCGA-TM-A84I	LGG	MALE	30		0	14	0	2	10	0	2	1	1	1	31
TCGA-TM-A84J	LGG	MALE	63		0	4	0	0	8	1	1	0	2	1	17
TCGA-TM-A84L	LGG	MALE	31		1	1	0	2	4	0	0	0	0	0	8
TCGA-TM-A84M	LGG	MALE	40		2	9	0	2	5	1	0	0	2	0	21
TCGA-TM-A84O	LGG	FEMALE	61		1	2	0	2	8	1	0	0	2	0	16
TCGA-TM-A84Q	LGG	MALE	31		1	4	0	2	12	0	0	0	1	0	20
TCGA-TM-A84S	LGG	MALE	36		2	0	0	1	15	0	1	0	2	0	21
TCGA-TM-A84T	LGG	MALE	19		1	1	0	3	4	0	0	0	0	0	9
TCGA-TQ-A7RF	LGG	FEMALE	27		1	0	0	1	9	0	0	0	1	0	12
TCGA-TQ-A7RG	LGG	MALE	36		1	3	0	1	9	0	0	0	2	0	16
TCGA-TQ-A7RH	LGG	MALE	39		1	4	0	3	8	0	1	1	1	1	20
TCGA-TQ-A7RI	LGG	FEMALE	37		1	7	0	1	11	0	0	1	2	0	23
TCGA-TQ-A7RJ	LGG	FEMALE	25		1	6	0	2	7	0	0	0	0	0	16
TCGA-TQ-A7RK	LGG	MALE	29		1	5	0	2	9	0	0	0	0	1	18
TCGA-TQ-A7RM	LGG	FEMALE	41		0	8	0	1	19	0	1	0	1	3	33
TCGA-TQ-A7RN	LGG	MALE	32		2	5	0	1	8	0	0	0	2	0	18
TCGA-TQ-A7RO	LGG	MALE	29		2	2	0	1	10	0	0	0	3	0	18
TCGA-TQ-A7RP	LGG	MALE	66		1	7	1	1	6	1	1	2	1	0	21
TCGA-TQ-A7RQ	LGG	FEMALE	38		2	5	0	2	6	0	0	1	2	0	18
TCGA-TQ-A7RR	LGG	MALE	38		1	7	0	2	12	0	1	0	2	2	27
TCGA-TQ-A7RS	LGG	FEMALE	25		2	3	0	1	6	0	0	0	2	0	14
TCGA-TQ-A7RU	LGG	MALE	51		1	0	0	2	11	0	0	0	2	0	16
TCGA-TQ-A7RV	LGG	MALE	27		2	1	0	1	0	1	0	0	0	1	6
TCGA-TQ-A7RW	LGG	MALE	32		1	6	0	1	6	0	0	0	2	1	17
TCGA-TQ-A8XE	LGG	FEMALE	42		2	1	0	1	9	0	0	0	2	0	15
TCGA-VM-A8C9	LGG	FEMALE	37		1	0	0	0	0	0	0	1	0	0	2
TCGA-VM-A8CA	LGG	MALE	54		1	15	0	0	11	0	0	5	2	2	36
TCGA-VM-A8CB	LGG	MALE	33		1	4	0	1	16	1	1	0	2	0	26
TCGA-VM-A8CD	LGG	MALE	58		1	1	0	0	28	2	3	0	2	0	37
TCGA-VM-A8CE	LGG	MALE	25		1	3	0	1	7	0	0	0	2	0	14
TCGA-VM-A8CF	LGG	FEMALE	44		2	5	0	2	25	1	2	1	2	2	42
TCGA-VM-A8CH	LGG	FEMALE	24		1	2	0	1	0	0	0	0	0	1	5
TCGA-VV-A829	LGG	MALE	44		1	1	0	2	15	0	1	0	2	0	22
TCGA-VV-A86M	LGG	FEMALE	36		1	0	0	1	9	0	0	0	0	0	11
TCGA-VW-A7QS	LGG	FEMALE	35		1	3	0	1	9	0	0	0	2	0	16
TCGA-VW-A8FI	LGG	MALE	66		1	8	0	1	7	0	1	1	0	0	19
TCGA-W9-A837	LGG	MALE	47		1	3	0	2	11	0	0	0	2	0	19
TCGA-WH-A86K	LGG	MALE	65		1	4	0	2	12	0	0	0	0	0	19
TCGA-WY-A858	LGG	FEMALE	32		2	1	0	2	8	0	1	0	0	0	14
TCGA-WY-A859	LGG	FEMALE	34		1	3	0	1	12	0	0	0	2	0	19
TCGA-WY-A85A	LGG	MALE	20		2	0	0	2	2	0	0	0	0	0	6
TCGA-WY-A85B	LGG	MALE	24		1	2	0	2	10	0	0	0	0	0	15
TCGA-WY-A85C	LGG	MALE	36		2	0	0	1	4	0	0	0	0	0	7
TCGA-WY-A85D	LGG	MALE	60		1	1	0	3	8	0	0	0	0	0	13
TCGA-WY-A85E	LGG	FEMALE	48		2	7	0	2	9	0	0	1	0	1	22
TCGA-2Y-A9GS	LIHC	MALE	58	IV	0	13	0	1	29	0	3	0	3	0	49
TCGA-2Y-A9GT	LIHC	MALE	51	I	2	2	0	0	10	0	0	0	1	0	15
TCGA-2Y-A9GU	LIHC	FEMALE	55	I	0	12	0	2	17	1	1	1	1	3	38
TCGA-2Y-A9GV	LIHC	FEMALE	54	I	0	0	0	0	12	0	0	0	1	1	14
TCGA-2Y-A9GW	LIHC	MALE	64	I	1	12	1	1	14	0	0	1	1	2	33
TCGA-2Y-A9GY	LIHC	FEMALE	64	II	1	15	0	1	32	0	2	4	5	5	65
TCGA-2Y-A9GZ	LIHC	FEMALE	82	II	0	9	0	3	24	1	0	3	2	2	44
TCGA-2Y-A9H0	LIHC	MALE	49	III	1	8	0	0	19	0	1	0	3	4	36
TCGA-2Y-A9H1	LIHC	MALE	58	I	1	8	0	1	4	0	0	1	1	2	18
TCGA-2Y-A9H2	LIHC	FEMALE	64	I	0	19	0	0	37	1	2	0	6	7	72
TCGA-2Y-A9H3	LIHC	MALE	45	II	2	8	1	3	46	2	6	1	5	3	77
TCGA-2Y-A9H4	LIHC	MALE	68	I	0	4	0	0	19	1	1	1	2	0	28
TCGA-2Y-A9H5	LIHC	FEMALE	59	I	0	6	0	1	32	1	0	0	4	3	47
TCGA-2Y-A9H6	LIHC	FEMALE	68	I	0	5	0	1	23	1	1	0	2	1	34
TCGA-2Y-A9H7	LIHC	FEMALE	81	I	1	2	0	3	19	0	0	0	3	1	29
TCGA-2Y-A9H8	LIHC	FEMALE	85	II	0	11	0	1	39	0	2	0	3	5	61
TCGA-2Y-A9H9	LIHC	MALE	70	I	1	7	0	1	16	0	0	0	1	2	28
TCGA-2Y-A9HA	LIHC	MALE	70	II	1	3	0	2	23	1	0	0	4	1	35
TCGA-2Y-A9HB	LIHC	MALE	66	I	1	3	0	1	4	0	1	1	1	1	13
TCGA-3K-AAZ8	LIHC	MALE	65	III	0	14	0	0	41	4	5	0	2	3	69
TCGA-4R-AA8I	LIHC	MALE	66	II	3	0	0	8	18	5	0	0	1	0	35
TCGA-5C-A9VG	LIHC	MALE	58	II	1	10	0	1	33	1	6	1	2	3	58
TCGA-5C-A9VH	LIHC	MALE	70	I	0	7	0	2	28	1	0	0	4	2	44
TCGA-5C-AAPD	LIHC	MALE	61	II	0	4	0	0	41	1	2	0	3	1	52
TCGA-5R-AA1C	LIHC	MALE	57	II	0	9	1	1	10	0	1	1	1	3	27
TCGA-5R-AAAM	LIHC	FEMALE	65	II	1	7	0	2	9	0	0	0	3	1	23
TCGA-BC-4073	LIHC	MALE	73	III	0	1	0	2	12	0	0	0	1	0	16
TCGA-BC-A10Q	LIHC	FEMALE	72	II	0	15	2	0	24	1	4	4	3	4	57
TCGA-BC-A10R	LIHC	FEMALE	66	III	1	23	0	0	42	2	2	3	3	5	81
TCGA-BC-A10T	LIHC	MALE	76	IV	0	8	0	1	17	0	0	0	2	1	29
TCGA-BC-A10U	LIHC	MALE	69	II	2	9	0	4	15	1	2	1	1	3	38
TCGA-BC-A10W	LIHC	MALE	50	IV	1	12	0	2	19	1	0	1	1	1	38
TCGA-BC-A10X	LIHC	FEMALE	52	III	0	1	0	0	1	0	0	0	0	0	2
TCGA-BC-A10Y	LIHC	MALE	76	IV	0	7	0	1	24	0	0	0	2	0	34
TCGA-BC-A10Z	LIHC	FEMALE	62	I	2	4	0	1	13	1	0	0	1	1	23
TCGA-BC-A216	LIHC	FEMALE	62	III	0	10	0	3	10	1	0	1	3	0	28
TCGA-BC-A217	LIHC	FEMALE	75	II	0	9	0	1	37	0	0	4	2	3	56
TCGA-BC-A3KF	LIHC	FEMALE	66	I	0	10	0	1	37	0	0	0	4	2	54
TCGA-BC-A5W4	LIHC	MALE	69	III	1	5	0	0	54	2	5	0	3	3	73
TCGA-BC-A69H	LIHC	MALE	64	II	1	9	0	1	48	1	5	1	4	2	72
TCGA-BC-A8YO	LIHC	FEMALE	66	III	2	4	0	1	15	0	1	0	2	0	25
TCGA-BW-A5NQ	LIHC	MALE	63	I	1	12	0	1	28	2	7	5	3	1	60
TCGA-CC-5258	LIHC	MALE	48	II	1	8	0	1	24	1	3	0	4	1	43
TCGA-CC-5260	LIHC	FEMALE	61	III	1	10	0	0	16	1	2	1	3	0	34
TCGA-CC-5263	LIHC	MALE	35	III	0	7	0	2	17	1	0	1	2	1	31
TCGA-CC-5264	LIHC	MALE	71	III	1	25	0	0	35	0	5	3	2	5	76
TCGA-CC-A3MA	LIHC	MALE	61	III	0	6	0	2	34	1	2	0	2	2	49
TCGA-CC-A3MB	LIHC	MALE	36	III	0	9	0	1	32	1	4	3	4	3	57
TCGA-CC-A3MC	LIHC	MALE	54	III	0	8	0	0	52	0	0	0	1	3	64
TCGA-CC-A5UD	LIHC	MALE	45	III	2	1	0	1	45	5	4	0	7	2	67
TCGA-CC-A7IE	LIHC	MALE	57	III	0	17	0	2	40	1	6	0	4	2	72
TCGA-CC-A7IF	LIHC	MALE	59	III	1	2	0	0	33	0	1	0	4	3	44
TCGA-CC-A7IG	LIHC	MALE	47	II	0	13	0	1	44	2	1	1	5	5	72
TCGA-CC-A7IH	LIHC	MALE	58	III	3	3	0	6	5	0	0	0	1	4	22
TCGA-CC-A7II	LIHC	MALE	54	III	0	22	0	2	40	3	5	1	3	3	79
TCGA-CC-A7IJ	LIHC	MALE	56	II	2	26	0	2	42	0	4	0	6	0	82
TCGA-CC-A7IK	LIHC	MALE	59	III	1	22	1	2	33	0	8	4	1	2	74
TCGA-CC-A7IL	LIHC	MALE	61	III	2	4	0	2	54	1	3	1	3	4	74
TCGA-CC-A8HT	LIHC	MALE	74	III	3	1	0	0	22	3	1	0	4	3	37
TCGA-CC-A8HU	LIHC	FEMALE	39	III	0	11	0	1	32	2	1	2	6	5	60
TCGA-CC-A8HV	LIHC	FEMALE	51	II	0	6	0	4	54	3	4	5	5	4	85
TCGA-CC-A9FS	LIHC	MALE	55	II	1	6	0	3	35	2	1	0	5	1	54
TCGA-CC-A9FU	LIHC	FEMALE	52	III	0	21	0	1	47	0	0	4	3	4	80
TCGA-CC-A9FV	LIHC	MALE	57	III	0	0	0	0	0	0	0	0	0	0	0
TCGA-CC-A9FW	LIHC	MALE	68	III	0	12	0	1	46	0	3	3	4	5	74
TCGA-DD-A113	LIHC	FEMALE	55	II	1	15	0	0	39	1	5	0	4	7	72
TCGA-DD-A115	LIHC	MALE	53	III	1	3	0	1	32	0	4	0	2	0	43
TCGA-DD-A116	LIHC	MALE	68	III	1	1	0	1	41	1	2	0	4	2	53
TCGA-DD-A118	LIHC	FEMALE	77	II	2	10	0	2	26	1	2	2	4	5	54
TCGA-DD-A11A	LIHC	MALE	67	I	1	14	0	0	58	1	3	0	4	4	85
TCGA-DD-A11B	LIHC	MALE	73	I	1	0	0	1	30	0	2	0	3	2	39
TCGA-DD-A11C	LIHC	MALE	69	I	1	7	0	0	28	0	0	0	2	2	40
TCGA-DD-A11D	LIHC	FEMALE	57	I	1	8	0	0	8	0	0	2	1	1	21
TCGA-DD-A1E9	LIHC	MALE	70	I	0	39	0	0	41	0	9	1	7	2	99
TCGA-DD-A1EB	LIHC	FEMALE	72	I	1	7	0	0	12	1	0	0	1	2	24
TCGA-DD-A1EE	LIHC	MALE	73	III	6	10	0	8	3	0	0	1	2	2	32
TCGA-DD-A1EF	LIHC	FEMALE	57	I	2	14	1	0	26	1	8	2	5	4	63
TCGA-DD-A1EH	LIHC	MALE	23	III	1	6	0	1	19	3	0	0	4	2	36
TCGA-DD-A1EK	LIHC	FEMALE	64	IV	2	3	0	0	22	1	0	0	3	1	32
TCGA-DD-A1EL	LIHC	MALE	23	II	2	9	0	2	33	1	3	0	4	3	57
TCGA-DD-A39V	LIHC	MALE	77	II	2	13	0	1	7	1	1	4	1	2	32
TCGA-DD-A39W	LIHC	FEMALE	29	III	0	5	0	3	0	0	0	0	0	1	9
TCGA-DD-A39Z	LIHC	FEMALE	43	II	0	8	0	0	11	2	0	1	3	3	28
TCGA-DD-A3A2	LIHC	FEMALE	76	I	1	3	0	1	2	0	0	1	0	0	8
TCGA-DD-A3A3	LIHC	MALE	45	I	3	2	0	2	4	0	0	1	2	3	17
TCGA-DD-A3A4	LIHC	MALE	37	III	2	0	0	0	9	0	0	0	2	0	13
TCGA-DD-A3A5	LIHC	FEMALE	66	III	0	4	0	1	12	0	1	0	2	2	22
TCGA-DD-A3A7	LIHC	MALE	67	III	0	10	0	2	12	2	6	1	8	4	45
TCGA-DD-A3A8	LIHC	MALE	75	II	1	2	0	0	15	2	0	0	2	3	25
TCGA-DD-A3A9	LIHC	FEMALE	64	IV	1	12	0	2	40	2	3	2	5	5	72
TCGA-DD-A4NA	LIHC	FEMALE	67	III	1	10	0	0	20	1	2	1	5	1	41
TCGA-DD-A4NB	LIHC	MALE	25	I	1	0	0	1	28	0	0	0	0	0	30
TCGA-DD-A4NF	LIHC	MALE	72	I	3	3	0	0	3	0	0	0	0	2	11
TCGA-DD-A4NI	LIHC	MALE	67	II	3	7	0	1	44	1	0	1	0	2	59
TCGA-DD-A4NK	LIHC	FEMALE	80	III	1	6	0	6	3	0	0	2	2	3	23
TCGA-DD-A4NL	LIHC	MALE	46	I	1	0	0	1	0	0	0	0	0	0	2
TCGA-DD-A4NN	LIHC	FEMALE	56	I	1	11	0	0	37	0	0	1	3	2	55
TCGA-DD-A4NO	LIHC	MALE	65	I	1	11	0	1	48	0	5	1	4	3	74
TCGA-DD-A4NP	LIHC	MALE	32	I	0	2	0	0	3	0	0	0	0	1	6
TCGA-DD-A4NV	LIHC	MALE	61	III	1	15	1	1	4	0	0	4	1	0	27
TCGA-DD-A73A	LIHC	MALE	71	I	2	0	0	0	5	0	0	0	1	0	8
TCGA-DD-A73B	LIHC	FEMALE	72	I	1	4	0	1	49	0	2	0	4	0	61
TCGA-DD-A73C	LIHC	FEMALE	65	III	0	2	0	2	0	0	0	0	1	1	6
TCGA-DD-A73D	LIHC	FEMALE	68	II	1	10	0	0	1	1	0	1	1	6	21
TCGA-DD-A73E	LIHC	MALE	66	I	0	10	2	1	11	0	1	2	3	2	32
TCGA-DD-A73F	LIHC	FEMALE	77	I	0	2	0	1	18	0	0	0	1	0	22
TCGA-DD-A73G	LIHC	FEMALE	73	I	0	16	0	3	46	0	4	0	7	3	79
TCGA-DD-AA3A	LIHC	FEMALE	81	I	0	7	0	0	21	2	4	2	1	1	38
TCGA-DD-AAC8	LIHC	MALE	72	I	5	7	0	3	26	0	5	2	2	4	54
TCGA-DD-AAC9	LIHC	MALE	51	I	0	5	0	1	7	0	0	0	0	2	15
TCGA-DD-AACA	LIHC	MALE	65	I	1	6	0	1	12	0	0	0	1	3	24
TCGA-DD-AACB	LIHC	FEMALE	74	I	1	7	0	0	24	1	0	2	4	4	43
TCGA-DD-AACD	LIHC	MALE	48	I	1	5	0	3	9	0	0	1	3	2	24
TCGA-DD-AACE	LIHC	MALE	62	I	0	3	0	0	43	1	5	1	2	3	58
TCGA-DD-AACF	LIHC	MALE	68	I	1	4	0	2	16	1	1	1	1	3	30
TCGA-DD-AACG	LIHC	MALE	52	II	0	5	0	3	56	1	5	1	4	2	77
TCGA-DD-AACH	LIHC	MALE	69	II	0	6	0	1	27	0	0	0	3	3	40
TCGA-DD-AACI	LIHC	MALE	69	II	0	10	2	2	37	2	8	1	5	3	70
TCGA-DD-AACJ	LIHC	MALE	75	II	1	6	0	4	9	0	0	2	2	3	27
TCGA-DD-AACK	LIHC	MALE	70	I	2	2	0	1	3	1	0	0	0	1	10
TCGA-DD-AACM	LIHC	MALE	48	II	1	9	0	1	28	1	1	0	4	2	47
TCGA-DD-AACN	LIHC	MALE	32	I	1	5	0	0	29	1	3	1	4	2	46
TCGA-DD-AACO	LIHC	MALE	40	I	0	5	0	0	48	0	1	0	3	2	59
TCGA-DD-AACP	LIHC	MALE	64	I	1	11	0	0	26	2	5	2	3	4	54
TCGA-DD-AACQ	LIHC	MALE	50	II	2	3	0	2	18	1	0	0	3	1	30
TCGA-DD-AACS	LIHC	MALE	39	I	0	4	0	0	30	1	1	0	2	3	41
TCGA-DD-AACT	LIHC	FEMALE	69	I	2	13	1	1	14	0	0	5	0	2	38
TCGA-DD-AACU	LIHC	MALE	59	I	1	1	0	0	52	1	2	3	1	5	66
TCGA-DD-AACV	LIHC	MALE	53	I	0	1	0	0	30	1	0	1	4	1	38
TCGA-DD-AACW	LIHC	MALE	43	I	1	3	0	1	29	1	0	0	3	2	40
TCGA-DD-AACX	LIHC	MALE	66	II	3	1	0	1	11	0	0	0	2	2	20
TCGA-DD-AACY	LIHC	MALE	61	I	2	6	0	4	16	0	1	0	0	3	32
TCGA-DD-AACZ	LIHC	FEMALE	63	I	0	15	0	1	38	2	2	2	6	5	71
TCGA-DD-AAD0	LIHC	FEMALE	73	I	2	3	0	1	15	1	0	0	1	3	26
TCGA-DD-AAD3	LIHC	MALE	43	I	0	1	1	1	23	1	1	0	3	3	34
TCGA-DD-AAD5	LIHC	MALE	54	I	0	4	0	4	36	1	2	0	6	5	58
TCGA-DD-AAD6	LIHC	MALE	66	III	1	7	0	1	20	0	3	0	1	2	35
TCGA-DD-AAD8	LIHC	FEMALE	73	I	0	9	0	1	37	0	3	0	6	2	58
TCGA-DD-AADA	LIHC	FEMALE	66	I	2	4	0	3	17	0	0	0	4	3	33
TCGA-DD-AADB	LIHC	MALE	51	I	0	7	0	2	38	2	2	0	4	2	57
TCGA-DD-AADC	LIHC	MALE	53	I	0	7	0	0	41	2	3	0	2	4	59
TCGA-DD-AADD	LIHC	MALE	51	I	1	8	0	2	27	1	4	2	1	1	47
TCGA-DD-AADE	LIHC	MALE	50	I	1	7	0	1	6	0	0	0	1	2	18
TCGA-DD-AADF	LIHC	FEMALE	64	I	0	6	0	2	20	2	0	1	2	2	35
TCGA-DD-AADG	LIHC	MALE	70	III	3	4	0	5	7	0	0	0	2	4	25
TCGA-DD-AADI	LIHC	FEMALE	43	I	1	3	0	3	35	2	0	0	3	2	49
TCGA-DD-AADJ	LIHC	FEMALE	70	I	1	2	0	0	23	0	0	0	2	1	29
TCGA-DD-AADL	LIHC	MALE	58	I	2	9	0	0	45	1	2	1	5	2	67
TCGA-DD-AADM	LIHC	MALE	58	II	3	8	0	3	23	3	0	0	0	3	43
TCGA-DD-AADN	LIHC	MALE	59	I	1	6	0	1	27	1	1	2	3	3	45
TCGA-DD-AADO	LIHC	MALE	55	I	1	9	0	2	53	3	4	2	6	2	82
TCGA-DD-AADP	LIHC	MALE	45	I	0	3	0	1	27	2	1	0	4	2	40
TCGA-DD-AADQ	LIHC	MALE	59	II	1	1	0	1	9	0	2	1	2	2	19
TCGA-DD-AADS	LIHC	MALE	63	I	0	3	0	0	1	2	1	2	0	0	9
TCGA-DD-AADU	LIHC	MALE	60	II	1	9	1	2	1	0	7	1	4	1	27
TCGA-DD-AADV	LIHC	MALE	50	I	1	9	0	1	26	2	2	0	2	0	43
TCGA-DD-AADW	LIHC	MALE	48	I	0	7	0	1	29	0	0	0	3	2	42
TCGA-DD-AADY	LIHC	FEMALE	55	I	1	3	0	1	35	2	1	0	6	1	50
TCGA-DD-AAE0	LIHC	FEMALE	45	III	0	14	0	3	32	1	2	3	3	4	62
TCGA-DD-AAE1	LIHC	MALE	52	I	0	3	0	1	31	0	0	0	3	2	40
TCGA-DD-AAE2	LIHC	MALE	51	I	0	2	0	0	30	1	1	0	2	0	36
TCGA-DD-AAE3	LIHC	MALE	50	I	3	10	0	6	25	0	5	3	5	1	58
TCGA-DD-AAE4	LIHC	FEMALE	49	I	0	2	0	0	12	0	0	0	1	1	16
TCGA-DD-AAE6	LIHC	FEMALE	59	I	0	11	0	2	27	3	0	1	2	3	49
TCGA-DD-AAE7	LIHC	MALE	72	I	2	3	1	1	0	0	0	0	1	1	9
TCGA-DD-AAE8	LIHC	MALE	45	I	0	15	0	0	57	1	2	0	4	3	82
TCGA-DD-AAE9	LIHC	MALE	69	I	2	4	0	1	3	0	0	2	2	4	18
TCGA-DD-AAEA	LIHC	MALE	65	I	0	7	0	2	11	2	0	1	2	4	29
TCGA-DD-AAEB	LIHC	MALE	60	I	1	7	0	2	5	0	0	1	1	2	19
TCGA-DD-AAED	LIHC	MALE	51	I	1	6	0	2	33	1	2	0	3	2	50
TCGA-DD-AAEE	LIHC	MALE	55	I	1	6	0	1	35	1	2	0	3	2	51
TCGA-DD-AAEG	LIHC	FEMALE	59	I	1	4	0	4	16	1	1	1	1	3	32
TCGA-DD-AAEH	LIHC	MALE	73	I	3	1	0	1	19	1	0	1	3	2	31
TCGA-DD-AAEI	LIHC	MALE	72	I	1	7	0	5	12	1	0	0	2	2	30
TCGA-DD-AAEK	LIHC	MALE	51	II	2	7	0	1	40	1	2	1	2	5	61
TCGA-DD-AAVP	LIHC	MALE	48	I	2	4	0	2	22	2	0	0	2	2	36
TCGA-DD-AAVQ	LIHC	MALE	38	I	1	2	0	1	45	0	3	0	5	2	59
TCGA-DD-AAVR	LIHC	MALE	44	I	0	7	0	2	9	0	0	0	2	2	22
TCGA-DD-AAVS	LIHC	MALE	56	I	0	2	0	1	23	1	0	0	4	3	34
TCGA-DD-AAVU	LIHC	MALE	46	II	1	1	0	0	51	2	2	5	3	4	69
TCGA-DD-AAVW	LIHC	MALE	35	I	0	9	0	0	28	0	1	0	3	3	44
TCGA-DD-AAVX	LIHC	MALE	38	II	1	6	0	4	1	0	0	0	0	2	14
TCGA-DD-AAVY	LIHC	MALE	56	III	2	3	0	1	8	0	0	1	2	4	21
TCGA-DD-AAVZ	LIHC	MALE	38	I	0	7	0	1	22	1	0	0	4	2	37
TCGA-DD-AAW1	LIHC	MALE	55	III	1	4	0	1	8	0	0	0	1	2	17
TCGA-DD-AAW2	LIHC	MALE	69	I	1	10	1	3	3	0	0	2	2	3	25
TCGA-DD-AAW3	LIHC	MALE	69	I	1	3	0	2	9	0	1	1	2	3	22
TCGA-ED-A459	LIHC	MALE	47	II	1	9	0	3	57	1	6	1	4	3	85
TCGA-ED-A66X	LIHC	MALE	35	III	0	11	0	0	25	0	1	2	5	5	49
TCGA-ED-A66Y	LIHC	FEMALE	51	III	1	21	0	2	26	0	5	0	4	2	61
TCGA-ED-A7PX	LIHC	FEMALE	48	II	0	4	1	0	34	2	2	0	3	0	46
TCGA-ED-A7PY	LIHC	FEMALE	20	II	0	4	0	1	18	1	0	1	4	2	31
TCGA-ED-A7PZ	LIHC	MALE	61	II	0	15	0	1	50	3	5	0	2	6	82
TCGA-ED-A7XP	LIHC	FEMALE	53	II	1	4	1	3	25	1	2	0	2	1	40
TCGA-ED-A82E	LIHC	FEMALE	60	III	1	17	0	0	37	0	2	3	1	5	66
TCGA-ED-A8O5	LIHC	FEMALE	59	III	0	3	0	2	18	1	0	0	4	3	31
TCGA-ED-A8O6	LIHC	FEMALE	50	III	0	11	0	0	39	0	3	1	7	6	67
TCGA-ED-A97K	LIHC	MALE	54	III	0	5	0	1	32	1	0	4	6	4	53
TCGA-EP-A12J	LIHC	MALE	62	I	1	4	0	1	11	0	0	0	2	2	21
TCGA-EP-A26S	LIHC	MALE	70	I	2	5	0	1	1	0	0	0	1	2	12
TCGA-EP-A2KA	LIHC	FEMALE	52	III	1	18	0	1	15	1	0	0	1	4	41
TCGA-EP-A2KB	LIHC	FEMALE	46	I	0	11	0	1	32	0	3	0	2	2	51
TCGA-EP-A2KC	LIHC	MALE	62	I	1	12	0	0	28	0	0	2	2	3	48
TCGA-EP-A3JL	LIHC	MALE	76	I	0	13	0	2	41	1	9	0	7	3	76
TCGA-ES-A2HS	LIHC	MALE	80	I	0	20	0	1	35	1	1	4	3	4	69
TCGA-FV-A23B	LIHC	FEMALE	70	II	0	5	0	4	22	1	1	1	3	0	37
TCGA-FV-A2QQ	LIHC	MALE	80	I	1	9	0	2	39	1	0	0	2	2	56
TCGA-FV-A2QR	LIHC	MALE	75	I	0	6	0	1	21	0	0	0	3	2	33
TCGA-FV-A3I0	LIHC	FEMALE	76	II	1	10	0	0	46	1	0	1	8	3	70
TCGA-FV-A3I1	LIHC	FEMALE	81	II	0	7	0	3	26	1	1	0	2	3	43
TCGA-FV-A3R2	LIHC	MALE	75	I	2	7	0	0	26	3	1	2	3	3	47
TCGA-FV-A3R3	LIHC	FEMALE	38	I	2	3	0	1	8	0	0	0	0	1	15
TCGA-FV-A495	LIHC	FEMALE	51	II	0	3	0	0	25	0	0	1	2	1	32
TCGA-FV-A496	LIHC	FEMALE	84	I	2	8	0	1	38	0	2	0	3	2	56
TCGA-FV-A4ZP	LIHC	MALE	78	III	0	8	0	2	49	0	6	0	3	3	71
TCGA-FV-A4ZQ	LIHC	MALE	52	I	1	11	0	2	0	0	0	2	1	4	21
TCGA-G3-A25S	LIHC	MALE	64	I	0	8	0	1	60	3	7	1	6	5	91
TCGA-G3-A25T	LIHC	FEMALE	45	III	0	14	1	0	18	1	2	4	2	2	44
TCGA-G3-A25U	LIHC	FEMALE	63	I	1	5	0	5	21	1	0	0	4	0	37
TCGA-G3-A25Y	LIHC	FEMALE	52	I	0	5	0	2	31	0	0	0	3	0	41
TCGA-G3-A25Z	LIHC	MALE	58	I	1	9	0	2	23	1	0	1	2	2	41
TCGA-G3-A3CH	LIHC	MALE	53	III	0	2	0	0	30	1	2	0	2	1	38
TCGA-G3-A3CK	LIHC	MALE	61	I	1	3	0	0	0	0	0	0	0	1	5
TCGA-G3-A5SI	LIHC	MALE	44	II	1	1	0	0	30	1	1	0	1	3	38
TCGA-G3-A5SJ	LIHC	MALE	59	I	2	5	0	1	8	3	1	0	1	3	24
TCGA-G3-A5SL	LIHC	MALE	70	II	3	4	0	3	13	0	0	0	2	4	29
TCGA-G3-A5SM	LIHC	MALE	58	II	1	8	0	1	41	0	2	5	3	3	64
TCGA-G3-A6UC	LIHC	MALE	65	III	1	6	1	1	8	0	0	0	2	4	23
TCGA-G3-A7M5	LIHC	MALE	76	I	0	3	0	2	56	0	4	2	6	0	73
TCGA-G3-A7M6	LIHC	FEMALE	60	I	0	12	0	1	12	0	0	1	2	4	32
TCGA-G3-A7M7	LIHC	MALE	65	I	1	4	0	2	1	0	0	0	1	1	10
TCGA-G3-A7M8	LIHC	MALE	31	I	1	0	0	0	0	0	0	0	0	0	1
TCGA-G3-A7M9	LIHC	MALE	70	III	2	14	0	1	27	1	1	1	4	3	54
TCGA-G3-AAUZ	LIHC	MALE	48	I	1	4	0	1	15	1	0	0	4	2	28
TCGA-G3-AAV0	LIHC	MALE	58	I	1	6	1	4	10	0	0	1	1	1	25
TCGA-G3-AAV1	LIHC	MALE	51	III	1	13	1	0	41	0	6	1	3	0	66
TCGA-G3-AAV2	LIHC	MALE	50	I	0	5	1	1	11	0	1	0	1	3	23
TCGA-G3-AAV4	LIHC	FEMALE	83	I	1	4	0	1	29	0	4	0	3	2	44
TCGA-G3-AAV5	LIHC	MALE	67	II	3	7	0	2	4	0	0	2	2	4	24
TCGA-G3-AAV6	LIHC	FEMALE	53	III	1	15	0	1	55	0	3	1	5	6	87
TCGA-G3-AAV7	LIHC	MALE	38	II	0	5	0	0	40	3	3	0	3	2	56
TCGA-GJ-A6C0	LIHC	FEMALE	75	II	0	6	0	1	14	0	0	0	2	0	23
TCGA-GJ-A9DB	LIHC	MALE	68	I	0	1	0	0	21	0	1	1	0	0	24
TCGA-HP-A5MZ	LIHC	MALE	78	I	0	5	0	1	0	0	0	1	1	2	10
TCGA-HP-A5N0	LIHC	FEMALE	90	TX	2	1	0	1	17	1	1	0	3	1	27
TCGA-K7-A5RG	LIHC	MALE	66	I	1	1	0	2	17	2	3	0	2	0	28
TCGA-K7-A6G5	LIHC	MALE	66	I	1	2	0	3	9	0	0	0	1	2	18
TCGA-K7-AAU7	LIHC	MALE	61	II	0	6	0	1	11	1	2	0	2	2	25
TCGA-KR-A7K0	LIHC	MALE	65	I	2	2	0	0	6	0	0	0	1	1	12
TCGA-KR-A7K2	LIHC	MALE	64	I	1	19	0	0	52	0	4	1	5	2	84
TCGA-KR-A7K7	LIHC	FEMALE	61	II	0	5	0	0	56	1	6	1	5	2	76
TCGA-KR-A7K8	LIHC	MALE	57	I	0	10	0	1	21	1	0	0	2	2	37
TCGA-LG-A6GG	LIHC	FEMALE	79	II	0	15	1	2	24	0	1	4	1	2	50
TCGA-LG-A9QC	LIHC	MALE	48	I	0	1	0	0	21	2	0	1	4	0	29
TCGA-LG-A9QD	LIHC	MALE	68	III	1	2	0	3	0	0	0	0	1	1	8
TCGA-MI-A75C	LIHC	MALE	64	I	2	5	0	2	0	0	0	0	1	3	13
TCGA-MI-A75E	LIHC	MALE	61	III	1	4	1	3	13	0	1	0	3	2	28
TCGA-MI-A75G	LIHC	MALE	63	II	4	7	0	0	49	3	0	3	1	3	70
TCGA-MI-A75H	LIHC	MALE	77	[Not Applicable]	1	5	0	1	4	0	0	0	2	3	16
TCGA-MI-A75I	LIHC	MALE	61	II	1	2	0	0	36	1	2	1	4	2	49
TCGA-MR-A520	LIHC	MALE	58	I	0	0	0	0	0	0	0	0	0	0	0
TCGA-NI-A4U2	LIHC	MALE	71	III	0	4	0	0	9	0	0	0	2	2	17
TCGA-NI-A8LF	LIHC	MALE	74	I	1	13	0	1	25	1	0	1	4	7	53
TCGA-O8-A75V	LIHC	MALE	54	I	1	4	0	0	15	0	0	1	2	4	27
TCGA-PD-A5DF	LIHC	FEMALE	58	III	0	5	0	0	14	1	0	0	2	1	23
TCGA-QA-A7B7	LIHC	MALE	48	II	0	4	0	0	26	2	1	0	4	1	38
TCGA-RC-A6M3	LIHC	MALE	24	II	1	17	0	0	32	0	5	4	1	2	62
TCGA-RC-A6M4	LIHC	FEMALE	74	III	2	3	0	0	37	3	4	0	5	2	56
TCGA-RC-A6M6	LIHC	MALE	75	II	3	8	0	1	25	1	1	0	2	1	42
TCGA-RC-A7S9	LIHC	FEMALE	47	I	1	5	0	1	6	0	0	1	1	2	17
TCGA-RC-A7SB	LIHC	MALE	53	II	0	1	0	2	34	1	1	0	3	0	42
TCGA-RC-A7SF	LIHC	MALE	66	I	0	3	0	2	25	0	3	1	3	1	38
TCGA-RC-A7SH	LIHC	MALE	42	II	0	10	0	2	52	1	1	0	4	2	72
TCGA-RC-A7SK	LIHC	MALE	59	I	0	6	0	2	44	3	3	0	6	2	66
TCGA-UB-A7MA	LIHC	FEMALE	62	II	0	20	0	0	27	0	1	1	2	4	55
TCGA-UB-A7MB	LIHC	MALE	24	II	7	4	0	11	22	1	0	0	4	0	49
TCGA-UB-A7MC	LIHC	MALE	59	III	1	8	0	2	24	0	4	1	2	2	44
TCGA-UB-A7MD	LIHC	MALE	67	I	2	5	0	4	9	1	0	0	3	2	26
TCGA-UB-A7ME	LIHC	MALE	51	I	0	15	0	1	27	0	6	0	5	5	59
TCGA-UB-A7MF	LIHC	MALE	56	III	0	1	0	2	56	3	2	0	5	2	71
TCGA-UB-AA0U	LIHC	MALE	60	II	3	8	0	0	23	0	1	1	4	7	47
TCGA-WJ-A86L	LIHC	FEMALE	68	I	0	6	1	2	17	1	0	0	2	2	31
TCGA-WQ-A9G7	LIHC	FEMALE	71	III	4	11	0	6	38	0	2	1	5	5	72
TCGA-WQ-AB4B	LIHC	MALE	62	II	0	14	0	0	52	2	5	3	4	2	82
TCGA-WX-AA44	LIHC	FEMALE	64	I	0	4	0	1	17	0	0	0	2	3	27
TCGA-WX-AA46	LIHC	MALE	61	II	0	4	0	0	0	0	0	1	0	0	5
TCGA-WX-AA47	LIHC	FEMALE	33	III	1	3	0	1	5	0	1	1	1	1	14
TCGA-XR-A8TE	LIHC	MALE	16	III	0	12	0	2	0	0	0	3	0	0	17
TCGA-XR-A8TF	LIHC	MALE	74	I	1	8	2	0	29	2	3	3	1	4	53
TCGA-XR-A8TG	LIHC	MALE	58	I	1	12	0	0	12	1	0	0	2	2	30
TCGA-YA-A8S7	LIHC	MALE	68	III	1	14	0	1	41	1	6	1	4	2	71
TCGA-ZP-A9CV	LIHC	MALE	59	I	2	1	0	5	5	0	1	0	1	2	17
TCGA-ZP-A9CY	LIHC	FEMALE	66	I	1	0	0	2	4	1	0	0	0	0	8
TCGA-ZP-A9CZ	LIHC	MALE	72	I	0	4	0	1	21	0	0	0	2	1	29
TCGA-ZP-A9D0	LIHC	FEMALE	67	I	0	1	0	1	20	0	1	0	1	1	25
TCGA-ZP-A9D1	LIHC	FEMALE	56	I	0	8	1	1	36	4	1	2	4	1	58
TCGA-ZP-A9D2	LIHC	MALE	51	II	0	4	0	0	24	1	3	0	2	3	37
TCGA-ZP-A9D4	LIHC	FEMALE	64	I	3	3	0	0	5	0	0	0	2	3	16
TCGA-ZS-A9CD	LIHC	MALE	73	II	0	3	0	1	5	0	0	0	1	2	12
TCGA-ZS-A9CE	LIHC	FEMALE	79	II	0	0	0	1	31	2	3	1	5	1	44
TCGA-ZS-A9CF	LIHC	MALE	64	II	1	7	0	0	23	0	0	0	3	1	35
TCGA-ZS-A9CG	LIHC	MALE	55	II	1	3	0	1	22	0	1	0	1	2	31
TCGA-05-4244	LUAD	MALE	70	IV	2	14	0	0	19	2	3	1	5	6	52
TCGA-05-4249	LUAD	MALE	67	I	4	19	0	3	7	0	6	0	4	5	48
TCGA-05-4250	LUAD	FEMALE	79	III	1	19	1	6	16	0	3	4	2	2	54
TCGA-05-4389	LUAD	MALE	70	I	3	17	0	0	31	0	1	1	6	5	64
TCGA-05-4390	LUAD	FEMALE	58	I	0	15	2	1	24	2	5	0	8	3	60
TCGA-05-4395	LUAD	MALE	76	III	2	17	2	4	28	0	6	1	4	5	69
TCGA-05-4396	LUAD	MALE	76	III	1	4	0	8	22	2	3	0	3	1	44
TCGA-05-4397	LUAD	MALE	65	II	3	7	3	6	21	5	0	0	5	1	51
TCGA-05-4398	LUAD	FEMALE	47	III	2	24	1	3	20	1	7	1	5	3	67
TCGA-05-4405	LUAD	FEMALE	74	I	2	17	1	2	12	1	2	2	5	4	48
TCGA-05-4415	LUAD	MALE	57	III	1	16	2	1	13	1	5	0	3	2	44
TCGA-05-4417	LUAD	FEMALE	51	I	1	20	1	2	9	0	6	1	3	3	46
TCGA-05-4420	LUAD	MALE	41	I	0	20	1	5	40	0	1	1	6	5	79
TCGA-05-4422	LUAD	MALE	68	I	2	6	0	0	10	0	1	0	3	1	23
TCGA-05-4425	LUAD	FEMALE	70	IV	1	5	0	1	15	1	2	0	3	3	31
TCGA-05-4426	LUAD	MALE	71	I	0	2	0	1	16	1	1	0	1	1	23
TCGA-05-4433	LUAD	MALE	82	I	0	1	1	1	11	1	0	0	5	0	20
TCGA-05-5423	LUAD	MALE	65	II	1	13	2	1	13	0	1	2	1	4	38
TCGA-05-5428	LUAD	MALE	57	II	2	21	1	1	44	3	1	1	8	4	86
TCGA-05-5429	LUAD	MALE	60	III	0	7	0	1	16	1	0	0	4	2	31
TCGA-05-5715	LUAD	FEMALE	69	I	0	5	2	4	26	1	4	0	1	1	44
TCGA-35-3615	LUAD	MALE	57	I	2	0	0	3	4	1	0	1	1	2	14
TCGA-38-4628	LUAD	FEMALE	65	II	0	18	1	1	48	1	4	0	6	6	85
TCGA-44-2659	LUAD	FEMALE	65	II	2	18	3	2	16	1	7	0	4	3	56
TCGA-44-2666	LUAD	MALE	43	I	1	0	0	2	7	0	0	0	1	0	11
TCGA-44-3919	LUAD	FEMALE	71	I	0	18	0	1	15	0	1	0	3	2	40
TCGA-44-4112	LUAD	FEMALE	60	I	3	12	1	7	10	1	1	1	1	1	38
TCGA-44-5643	LUAD	MALE	53	III	0	7	1	1	19	1	4	0	7	0	40
TCGA-44-5644	LUAD	FEMALE	51	I	3	12	1	5	31	3	2	0	8	4	69
TCGA-44-5645	LUAD	FEMALE	61	I	1	17	2	2	1	0	0	3	0	3	29
TCGA-44-6146	LUAD	MALE	64	II	1	0	0	0	10	0	0	0	4	0	15
TCGA-44-6776	LUAD	FEMALE	60	I	3	2	0	3	9	2	1	0	0	1	21
TCGA-44-6779	LUAD	FEMALE	50	II	1	24	0	2	23	1	5	0	6	0	62
TCGA-44-7659	LUAD	MALE	70	I	1	4	1	2	4	1	0	1	1	1	16
TCGA-44-7660	LUAD	MALE	72	I	2	22	0	2	18	2	2	2	6	2	58
TCGA-44-7667	LUAD	FEMALE	49	II	3	18	3	3	24	0	6	1	4	6	68
TCGA-44-7669	LUAD	MALE	59	II	1	22	1	4	11	1	2	4	3	3	52
TCGA-44-7670	LUAD	FEMALE	47	II	1	29	4	12	23	3	6	0	7	5	90
TCGA-44-7671	LUAD	MALE	64	I	5	7	0	2	18	1	1	2	2	2	40
TCGA-44-8117	LUAD	FEMALE	54	I	5	20	2	7	22	1	4	1	5	3	70
TCGA-44-8119	LUAD	MALE	73	II	3	24	2	1	11	0	6	1	5	3	56
TCGA-44-8120	LUAD	MALE	58	I	5	12	0	4	19	3	4	0	4	1	52
TCGA-44-A47B	LUAD	MALE	79	I	0	26	0	0	14	0	2	2	2	2	48
TCGA-44-A47F	LUAD	MALE	74	II	0	29	0	0	51	1	4	4	4	2	95
TCGA-49-4486	LUAD	MALE	72	I	3	4	0	2	8	1	0	0	0	1	19
TCGA-49-4501	LUAD	FEMALE	67	I	1	15	1	0	26	0	6	1	3	1	54
TCGA-49-4510	LUAD	FEMALE	51	II	1	14	1	1	35	1	3	2	4	6	68
TCGA-49-4512	LUAD	FEMALE	69	III	0	20	0	0	27	0	9	2	3	3	64
TCGA-49-6742	LUAD	MALE	70	II	1	16	0	3	13	0	5	0	3	2	43
TCGA-49-6767	LUAD	FEMALE	46	II	2	25	0	4	27	1	3	1	5	5	73
TCGA-49-AAR2	LUAD	MALE	64	I	1	1	0	5	28	0	2	0	5	0	42
TCGA-49-AAR9	LUAD	MALE	61	II	3	14	1	6	22	2	2	0	5	4	59
TCGA-49-AARE	LUAD	FEMALE	51	I	6	11	0	8	35	5	2	1	7	3	78
TCGA-49-AARQ	LUAD	FEMALE	41	I	2	22	0	7	24	1	2	2	1	2	63
TCGA-49-AARR	LUAD	MALE	68	I	0	0	0	0	0	0	0	0	0	0	0
TCGA-4B-A93V	LUAD	FEMALE	52	I	2	18	1	3	8	2	6	0	7	3	50
TCGA-50-5051	LUAD	FEMALE	42	III	3	11	0	1	31	0	6	2	3	1	58
TCGA-50-5930	LUAD	MALE	47	III	3	8	2	11	9	0	0	0	0	2	35
TCGA-50-5931	LUAD	FEMALE	75	I	2	24	3	2	15	1	2	0	4	2	55
TCGA-50-5932	LUAD	MALE	75	II	1	3	0	0	13	0	4	0	3	2	26
TCGA-50-5935	LUAD	FEMALE	86	I	0	15	0	0	22	1	6	2	2	4	52
TCGA-50-5936	LUAD	MALE	58	III	0	16	1	2	17	0	4	0	5	0	45
TCGA-50-5942	LUAD	FEMALE	67	I	1	0	0	2	1	0	0	0	1	0	5
TCGA-50-5944	LUAD	FEMALE	69	I	0	28	1	1	17	1	2	3	1	3	57
TCGA-50-5946	LUAD	MALE	62	I	4	26	3	5	14	1	6	0	5	4	68
TCGA-50-6594	LUAD	FEMALE	79	III	3	8	0	3	39	2	1	0	9	3	68
TCGA-50-6673	LUAD	FEMALE	84	I	0	18	1	1	7	0	4	0	4	2	37
TCGA-50-7109	LUAD	MALE	60	I	2	16	0	1	15	0	5	0	6	3	48
TCGA-53-7624	LUAD	FEMALE	40	IV	4	16	0	9	18	3	2	0	5	4	61
TCGA-53-7813	LUAD	FEMALE	51	III	3	17	0	0	18	1	5	0	8	2	54
TCGA-53-A4EZ	LUAD	MALE	63	II	4	13	2	4	29	0	4	1	8	4	69
TCGA-55-1592	LUAD	MALE	65	I	3	20	2	6	17	2	4	3	3	4	64
TCGA-55-1594	LUAD	MALE	68	III	0	26	0	1	19	2	3	1	5	3	60
TCGA-55-1596	LUAD	MALE	55	II	1	17	0	1	46	2	4	2	5	5	83
TCGA-55-5899	LUAD	MALE	58	I	1	5	0	1	38	3	4	0	7	5	64
TCGA-55-6543	LUAD	FEMALE	60	I	1	7	0	0	5	0	0	3	1	1	18
TCGA-55-6968	LUAD	MALE	61	IV	3	11	2	4	5	4	4	0	4	1	38
TCGA-55-6984	LUAD	FEMALE	71	II	0	6	1	0	6	0	0	0	1	1	15
TCGA-55-7281	LUAD	FEMALE	70	I	4	19	0	3	27	2	3	2	4	3	67
TCGA-55-7283	LUAD	FEMALE	76	III	2	18	1	6	14	0	4	2	4	2	53
TCGA-55-7570	LUAD	MALE	60	I	2	2	0	4	18	0	2	0	5	1	34
TCGA-55-7576	LUAD	MALE	54	I	1	32	3	0	16	1	5	1	7	2	68
TCGA-55-7725	LUAD	FEMALE	68	I	1	4	0	2	1	1	0	0	2	3	14
TCGA-55-7727	LUAD	MALE	70	III	0	9	1	2	13	1	2	0	2	3	33
TCGA-55-7903	LUAD	MALE	64	I	1	18	0	2	10	0	2	0	2	2	37
TCGA-55-7907	LUAD	MALE	77	II	6	24	2	4	14	1	5	0	8	3	67
TCGA-55-7910	LUAD	FEMALE	50	II	0	30	1	1	18	0	2	2	4	4	62
TCGA-55-7914	LUAD	FEMALE	71	II	1	8	0	1	17	2	0	0	5	1	35
TCGA-55-7994	LUAD	MALE	81	II	5	21	0	10	14	1	3	0	7	3	64
TCGA-55-7995	LUAD	FEMALE	73	I	1	29	2	4	14	1	5	0	8	2	66
TCGA-55-8085	LUAD	MALE	64	I	3	10	1	1	11	1	0	0	2	3	32
TCGA-55-8087	LUAD	FEMALE	59	I	0	3	0	0	3	0	1	0	0	1	8
TCGA-55-8090	LUAD	MALE	80	I	1	3	0	0	8	2	6	0	1	0	21
TCGA-55-8091	LUAD	MALE	74	I	0	17	0	1	17	0	3	1	2	1	42
TCGA-55-8092	LUAD	MALE	75	II	5	16	1	5	15	2	1	1	4	5	55
TCGA-55-8094	LUAD	MALE	51	IV	1	8	1	1	42	0	4	0	6	3	66
TCGA-55-8097	LUAD	FEMALE	60	I	1	3	0	2	11	0	0	0	2	3	22
TCGA-55-8203	LUAD	FEMALE	69	I	7	18	1	4	10	0	7	1	3	2	53
TCGA-55-8206	LUAD	MALE	56	I	0	13	1	0	6	0	2	4	1	3	30
TCGA-55-8207	LUAD	MALE	73	I	1	11	2	2	6	0	4	0	3	5	34
TCGA-55-8506	LUAD	FEMALE	62	II	8	11	0	10	31	6	1	0	5	5	77
TCGA-55-8507	LUAD	MALE	53	I	4	22	2	3	19	1	7	0	5	4	67
TCGA-55-8513	LUAD	FEMALE	77	II	0	0	0	0	0	0	0	0	0	0	0
TCGA-55-8514	LUAD	FEMALE	70	I	2	15	0	2	40	4	4	2	3	6	78
TCGA-55-8615	LUAD	MALE	67	III	1	15	1	1	27	0	3	0	5	8	61
TCGA-55-8616	LUAD	FEMALE	58	I	4	13	2	4	21	1	5	0	4	6	60
TCGA-55-8620	LUAD	MALE	60	IV	2	19	1	4	13	0	0	1	0	7	47
TCGA-55-A48Z	LUAD	FEMALE	60	III	2	14	1	2	32	0	3	1	3	4	62
TCGA-55-A490	LUAD	MALE	78	II	2	19	4	12	21	2	2	0	5	6	73
TCGA-55-A492	LUAD	FEMALE	70	I	0	2	1	2	31	1	3	0	3	2	45
TCGA-55-A494	LUAD	FEMALE	61	I	2	15	1	1	11	0	9	2	5	2	48
TCGA-55-A4DF	LUAD	MALE	88	I	0	16	2	7	16	1	3	1	3	2	51
TCGA-55-A4DG	LUAD	MALE	71	I	5	15	1	2	17	2	6	0	5	4	57
TCGA-62-8395	LUAD	FEMALE	80	II	1	0	0	1	13	1	1	0	3	2	22
TCGA-62-8397	LUAD	FEMALE	70	II	0	7	0	1	37	0	2	3	1	2	53
TCGA-62-8399	LUAD	MALE	62	III	0	21	1	3	17	1	0	3	1	3	50
TCGA-62-8402	LUAD	FEMALE	73	III	1	22	1	1	18	0	4	2	3	4	56
TCGA-62-A46O	LUAD	FEMALE	65	I	2	19	2	7	19	2	3	0	6	1	61
TCGA-62-A46P	LUAD	MALE	65	I	0	4	0	5	4	0	0	2	0	2	17
TCGA-62-A46R	LUAD	FEMALE	54	I	1	25	1	1	27	1	5	1	6	4	72
TCGA-62-A46S	LUAD	MALE	73	I	1	11	0	2	19	2	3	1	4	2	45
TCGA-62-A46V	LUAD	FEMALE	78	I	2	3	0	2	24	0	1	0	2	2	36
TCGA-62-A470	LUAD	MALE	84	I	3	9	0	1	21	1	4	1	4	4	48
TCGA-62-A471	LUAD	MALE	64	II	1	10	1	1	27	0	2	1	7	4	54
TCGA-62-A472	LUAD	MALE	70	II	0	5	1	0	22	1	6	1	5	1	42
TCGA-64-1680	LUAD	MALE	63	IV	1	20	0	2	8	0	0	4	1	4	40
TCGA-64-1681	LUAD	FEMALE	61	I	0	17	1	3	26	1	7	2	5	2	64
TCGA-64-5774	LUAD	MALE	60	I	2	16	0	2	17	1	4	0	8	5	55
TCGA-64-5775	LUAD	MALE	71	III	0	14	2	6	8	0	1	0	3	2	36
TCGA-64-5778	LUAD	MALE	60	I	2	3	1	2	47	1	1	0	5	1	63
TCGA-64-5779	LUAD	MALE	61	III	1	12	2	1	11	0	3	1	5	3	39
TCGA-67-3770	LUAD	FEMALE	70	I	0	14	1	0	44	5	5	0	4	1	74
TCGA-67-3771	LUAD	FEMALE	77	I	6	13	3	11	14	4	2	1	7	3	64
TCGA-67-3773	LUAD	FEMALE	84	I	1	0	0	1	17	0	0	0	2	1	22
TCGA-67-4679	LUAD	MALE	69	III	4	8	0	0	6	0	0	0	1	1	20
TCGA-67-6215	LUAD	FEMALE	52	I	0	12	0	0	3	0	0	1	0	4	20
TCGA-67-6216	LUAD	FEMALE	57	I	0	0	0	1	4	0	0	0	1	0	6
TCGA-67-6217	LUAD	FEMALE	73	II	1	13	1	1	15	0	4	2	4	2	43
TCGA-69-7760	LUAD	MALE	73	II	0	18	1	1	22	0	4	1	5	5	57
TCGA-69-7764	LUAD	MALE	75	I	0	21	0	1	19	1	3	0	4	1	50
TCGA-69-7973	LUAD	FEMALE	42	I	1	22	3	3	11	0	1	1	5	5	52
TCGA-69-7979	LUAD	FEMALE	71	I	7	24	5	11	37	5	4	0	10	4	107
TCGA-69-7980	LUAD	FEMALE	70	I	6	23	5	4	12	1	4	0	5	2	62
TCGA-69-8253	LUAD	FEMALE	59	II	4	9	0	1	17	0	1	1	1	2	36
TCGA-71-6725	LUAD	FEMALE	48	I	0	18	0	0	37	0	5	1	4	2	67
TCGA-73-4662	LUAD	FEMALE	65	I	1	24	2	4	12	0	3	0	5	4	55
TCGA-73-4666	LUAD	FEMALE	52	IV	5	18	0	2	17	3	4	0	3	6	58
TCGA-73-4668	LUAD	FEMALE	66	II	5	19	1	1	19	0	5	1	6	6	63
TCGA-73-4670	LUAD	FEMALE	69	IV	2	15	2	0	31	2	5	1	6	3	67
TCGA-73-4675	LUAD	MALE	59	III	0	20	0	0	32	0	2	4	0	4	62
TCGA-73-4677	LUAD	MALE	74	I	1	6	1	2	14	1	1	1	1	2	30
TCGA-73-7498	LUAD	FEMALE	58	I	2	3	0	2	3	1	1	0	2	3	17
TCGA-73-7499	LUAD	FEMALE	81	I	1	18	0	0	39	1	4	0	6	7	76
TCGA-73-A9RS	LUAD	MALE	41	II	6	16	1	4	35	0	3	0	8	3	76
TCGA-75-5146	LUAD	MALE	[Not Available]	I	1	9	0	1	34	4	1	0	2	1	53
TCGA-75-5147	LUAD	FEMALE	[Not Available]	I	0	16	0	1	21	0	2	0	5	3	48
TCGA-75-6207	LUAD	MALE	[Not Available]	III	1	26	1	0	26	2	2	1	5	0	64
TCGA-75-6212	LUAD	FEMALE	[Not Available]	II	0	7	1	0	19	0	6	0	2	0	35
TCGA-75-7027	LUAD	MALE	[Not Available]	I	1	17	1	0	19	0	5	2	4	1	50
TCGA-75-7031	LUAD	FEMALE	[Not Available]	I	0	16	0	4	30	2	4	0	6	3	65
TCGA-78-7145	LUAD	FEMALE	52	IV	1	27	2	4	12	0	3	1	4	3	57
TCGA-78-7146	LUAD	FEMALE	71	III	0	29	2	2	23	0	4	0	6	1	67
TCGA-78-7147	LUAD	FEMALE	67	II	1	15	0	0	25	1	2	3	5	3	55
TCGA-78-7148	LUAD	MALE	71	II	3	17	2	2	10	2	2	0	2	0	40
TCGA-78-7149	LUAD	MALE	71	III	1	19	0	0	22	0	2	3	2	3	52
TCGA-78-7150	LUAD	MALE	59	II	2	21	0	3	17	0	1	0	7	2	53
TCGA-78-7152	LUAD	MALE	65	I	2	2	0	4	12	0	0	0	3	3	26
TCGA-78-7153	LUAD	FEMALE	65	I	3	6	0	1	26	1	4	1	1	1	44
TCGA-78-7154	LUAD	MALE	72	III	0	26	2	1	19	0	5	0	5	3	61
TCGA-78-7155	LUAD	MALE	68	I	3	12	2	6	9	3	2	0	9	2	48
TCGA-78-7156	LUAD	MALE	62	IV	1	4	0	5	7	1	0	0	2	2	22
TCGA-78-7158	LUAD	FEMALE	59	III	4	2	0	2	3	0	0	0	1	3	15
TCGA-78-7161	LUAD	FEMALE	69	II	1	17	1	0	18	0	1	1	1	3	43
TCGA-78-7163	LUAD	MALE	60	I	0	15	0	0	10	0	8	1	2	2	38
TCGA-78-7166	LUAD	MALE	84	II	3	4	0	2	12	1	0	0	2	1	25
TCGA-78-7167	LUAD	MALE	77	IV	2	16	1	0	13	0	6	0	5	2	45
TCGA-78-7220	LUAD	FEMALE	53	III	4	20	1	4	18	2	5	0	8	2	64
TCGA-78-7535	LUAD	MALE	45	I	1	11	0	0	50	2	6	2	5	5	82
TCGA-78-7536	LUAD	MALE	69	III	4	24	0	3	20	0	3	1	6	3	64
TCGA-78-7537	LUAD	MALE	72	I	1	5	0	2	8	0	0	0	0	2	18
TCGA-78-7539	LUAD	FEMALE	75	II	1	14	0	5	20	3	1	1	3	3	51
TCGA-78-7540	LUAD	FEMALE	66	I	2	7	0	1	12	1	0	1	4	0	28
TCGA-78-7542	LUAD	MALE	56	I	2	18	0	2	16	2	5	0	6	1	52
TCGA-78-7633	LUAD	MALE	67	I	1	15	0	2	6	0	0	2	2	2	30
TCGA-78-8655	LUAD	FEMALE	77	I	1	16	1	0	15	0	1	1	2	3	40
TCGA-78-8662	LUAD	FEMALE	53	I	6	16	2	11	2	0	2	0	7	3	49
TCGA-80-5608	LUAD	FEMALE	[Not Available]	I	3	14	0	0	21	2	3	0	4	4	51
TCGA-80-5611	LUAD	MALE	[Not Available]	I	1	12	1	1	28	2	2	0	3	5	55
TCGA-86-6562	LUAD	MALE	52	II	0	26	1	1	12	0	2	1	2	5	50
TCGA-86-7701	LUAD	MALE	66	IV	1	18	0	0	16	1	4	1	4	2	47
TCGA-86-7713	LUAD	MALE	70	II	0	25	1	1	16	1	2	0	7	1	54
TCGA-86-7714	LUAD	FEMALE	61	III	2	0	0	1	1	0	1	0	1	0	6
TCGA-86-7955	LUAD	MALE	62	I	1	23	0	3	24	0	4	1	4	5	65
TCGA-86-8054	LUAD	MALE	61	II	2	12	0	2	17	1	3	1	6	4	48
TCGA-86-8056	LUAD	FEMALE	63	III	1	2	0	3	6	1	0	0	2	0	15
TCGA-86-8074	LUAD	FEMALE	62	II	0	26	1	2	14	0	3	0	4	4	54
TCGA-86-8278	LUAD	FEMALE	63	II	0	21	0	2	15	1	2	0	2	1	44
TCGA-86-8279	LUAD	MALE	46	II	2	15	2	3	23	2	6	1	6	7	67
TCGA-86-8281	LUAD	MALE	75	I	3	3	0	5	2	0	0	0	1	2	16
TCGA-86-8359	LUAD	MALE	52	III	1	15	1	0	40	0	4	0	5	6	72
TCGA-86-8668	LUAD	FEMALE	61	I	0	13	1	0	13	0	2	0	3	3	35
TCGA-86-8671	LUAD	FEMALE	72	II	0	0	0	0	4	0	0	0	0	0	4
TCGA-86-8674	LUAD	MALE	50	II	2	2	0	3	4	0	0	1	1	2	15
TCGA-91-6828	LUAD	MALE	70	I	2	16	1	3	10	0	7	0	8	3	50
TCGA-91-6831	LUAD	MALE	66	I	3	18	0	3	9	0	2	1	6	5	47
TCGA-91-6836	LUAD	FEMALE	52	I	3	29	3	0	9	1	4	2	3	4	58
TCGA-91-6840	LUAD	FEMALE	59	I	2	23	0	2	15	0	4	1	6	2	55
TCGA-91-6849	LUAD	FEMALE	75	III	0	2	0	0	10	1	0	0	3	1	17
TCGA-91-7771	LUAD	MALE	62	II	0	19	0	1	15	2	4	1	5	2	49
TCGA-91-8496	LUAD	FEMALE	63	I	0	8	0	0	14	0	0	1	0	1	24
TCGA-91-8499	LUAD	FEMALE	76	I	0	14	0	5	27	1	3	1	5	2	58
TCGA-91-A4BD	LUAD	MALE	78	II	1	1	0	1	5	0	1	1	2	0	12
TCGA-93-8067	LUAD	MALE	77	I	2	26	2	10	14	2	2	1	3	5	67
TCGA-95-7039	LUAD	FEMALE	54	II	4	14	4	5	24	2	4	0	5	5	67
TCGA-95-7043	LUAD	FEMALE	63	I	5	19	3	5	35	4	3	0	5	1	80
TCGA-95-7562	LUAD	MALE	71	II	5	25	1	0	18	1	8	2	4	1	65
TCGA-95-7567	LUAD	MALE	61	II	4	23	2	6	17	2	4	0	6	1	65
TCGA-95-7947	LUAD	MALE	67	I	4	13	2	2	13	1	0	0	4	4	43
TCGA-95-8494	LUAD	MALE	67	II	1	29	0	1	42	0	6	2	7	1	89
TCGA-95-A4VK	LUAD	FEMALE	74	III	1	10	0	0	6	0	0	0	4	3	24
TCGA-97-7547	LUAD	FEMALE	67	I	0	10	0	4	15	0	2	3	0	2	36
TCGA-97-7554	LUAD	FEMALE	83	III	2	20	2	6	11	2	4	1	4	4	56
TCGA-97-7938	LUAD	FEMALE	76	I	1	12	0	3	9	0	0	0	3	4	32
TCGA-97-8171	LUAD	MALE	81	IV	2	9	1	0	9	0	1	1	1	1	25
TCGA-97-8176	LUAD	MALE	63	III	2	13	2	2	16	0	2	0	2	1	40
TCGA-97-8179	LUAD	MALE	72	I	1	22	0	1	7	0	5	2	8	5	51
TCGA-97-A4M0	LUAD	FEMALE	60	I	5	1	0	5	25	1	4	1	3	1	46
TCGA-97-A4M3	LUAD	FEMALE	69	I	2	8	0	3	19	1	1	0	2	2	38
TCGA-99-8025	LUAD	FEMALE	72	III	3	17	0	5	15	1	2	2	4	5	54
TCGA-99-AA5R	LUAD	FEMALE	70	I	0	0	0	0	0	0	0	0	0	0	0
TCGA-J2-8194	LUAD	FEMALE	69	II	1	17	0	0	2	1	2	1	3	4	31
TCGA-J2-A4AD	LUAD	FEMALE	61	I	2	25	3	6	22	2	3	0	2	1	66
TCGA-J2-A4AE	LUAD	FEMALE	77	I	0	10	0	0	5	1	0	1	2	2	21
TCGA-L4-A4E5	LUAD	FEMALE	48	I	0	10	1	7	30	2	4	1	7	1	63
TCGA-L9-A443	LUAD	FEMALE	63	I	0	21	1	1	32	1	5	0	7	5	73
TCGA-L9-A50W	LUAD	MALE	75	II	0	5	1	0	17	2	1	1	5	1	33
TCGA-L9-A5IP	LUAD	FEMALE	40	IV	0	20	0	3	5	0	7	0	8	5	48
TCGA-L9-A7SV	LUAD	MALE	69	II	4	10	2	1	21	3	2	0	10	4	57
TCGA-MN-A4N5	LUAD	MALE	63	I	0	19	2	4	22	1	1	1	4	7	61
TCGA-MP-A4T2	LUAD	MALE	71	I	0	15	0	0	55	0	6	4	1	0	81
TCGA-MP-A4T8	LUAD	MALE	68	III	1	16	0	1	20	1	2	0	4	3	48
TCGA-MP-A4TE	LUAD	MALE	56	II	1	13	1	1	31	0	3	2	5	2	59
TCGA-MP-A5C7	LUAD	FEMALE	76	I	0	5	0	0	18	1	0	0	3	2	29
TCGA-NJ-A4YF	LUAD	FEMALE	50	I	3	14	0	3	36	3	1	0	8	4	72
TCGA-NJ-A4YI	LUAD	FEMALE	87	III	5	4	0	5	31	0	6	0	4	2	57
TCGA-NJ-A7XG	LUAD	MALE	49	III	0	13	0	0	28	0	7	1	1	1	51
TCGA-O1-A52J	LUAD	FEMALE	74	I	2	24	0	0	31	1	4	3	4	5	74
TCGA-18-3408	LUSC	FEMALE	77	I	1	12	0	3	19	1	0	1	3	1	41
TCGA-18-3410	LUSC	MALE	81	II	1	25	1	2	24	0	3	2	3	4	65
TCGA-18-3411	LUSC	FEMALE	63	III	1	27	1	3	35	2	0	3	6	6	84
TCGA-18-3414	LUSC	MALE	73	IV	2	21	2	3	23	0	0	3	2	3	59
TCGA-18-3415	LUSC	MALE	77	I	0	15	1	2	46	0	2	0	8	3	77
TCGA-18-3416	LUSC	MALE	83	II	1	19	0	4	22	1	2	0	9	2	60
TCGA-18-3421	LUSC	MALE	65	I	2	16	0	5	27	0	0	0	4	6	60
TCGA-18-4083	LUSC	MALE	63	II	2	23	1	2	12	3	1	0	6	3	53
TCGA-18-5592	LUSC	MALE	57	II	5	9	0	3	16	0	2	0	5	3	43
TCGA-21-1081	LUSC	MALE	69	II	0	32	1	2	15	0	7	0	7	7	71
TCGA-21-1082	LUSC	MALE	61	I	0	24	1	3	17	0	1	0	4	2	52
TCGA-21-5783	LUSC	MALE	76	I	2	22	1	5	7	0	0	1	6	4	48
TCGA-21-5786	LUSC	MALE	64	I	1	25	0	3	11	3	3	0	8	7	61
TCGA-21-5787	LUSC	MALE	65	III	2	25	0	5	28	2	5	0	7	3	77
TCGA-22-0944	LUSC	MALE	61	I	0	20	0	4	28	0	1	0	5	3	61
TCGA-22-4591	LUSC	MALE	80	III	0	22	0	0	28	0	2	1	6	6	65
TCGA-22-4593	LUSC	MALE	77	II	0	38	0	2	8	1	4	0	6	2	61
TCGA-22-4599	LUSC	FEMALE	73	I	1	19	2	3	26	0	6	1	7	8	73
TCGA-22-4601	LUSC	FEMALE	73	III	3	20	0	0	20	1	1	0	4	1	50
TCGA-22-4604	LUSC	MALE	73	II	0	21	2	2	10	1	1	2	5	6	50
TCGA-22-4607	LUSC	MALE	75	I	0	7	0	1	39	2	3	0	4	2	58
TCGA-22-4613	LUSC	FEMALE	73	I	1	14	3	4	29	0	2	0	6	3	62
TCGA-22-5471	LUSC	MALE	75	I	0	17	1	2	32	0	2	1	7	6	68
TCGA-22-5472	LUSC	MALE	67	I	0	15	0	1	6	2	2	0	4	1	31
TCGA-22-5473	LUSC	MALE	78	III	1	23	3	6	27	4	4	0	8	4	80
TCGA-22-5474	LUSC	MALE	74	I	0	22	1	2	14	0	2	0	3	2	46
TCGA-22-5477	LUSC	MALE	65	I	1	30	1	2	20	0	4	1	8	2	69
TCGA-22-5478	LUSC	MALE	79	I	1	24	0	3	21	1	7	1	3	4	65
TCGA-22-5480	LUSC	FEMALE	66	I	0	16	2	1	7	1	3	0	3	2	35
TCGA-22-5481	LUSC	FEMALE	72	II	2	13	1	1	22	3	2	1	5	3	53
TCGA-22-5482	LUSC	MALE	81	I	2	23	0	1	25	4	0	2	4	4	65
TCGA-22-5483	LUSC	MALE	74	II	0	28	2	3	19	0	2	2	8	7	71
TCGA-22-5485	LUSC	FEMALE	58	I	0	13	1	2	19	1	2	1	4	4	47
TCGA-22-5491	LUSC	MALE	74	I	0	22	0	4	35	2	4	1	6	2	76
TCGA-22-5492	LUSC	FEMALE	73	III	1	14	1	5	6	2	1	0	4	2	36
TCGA-33-4532	LUSC	MALE	68	I	1	23	0	1	14	0	6	0	7	4	56
TCGA-33-4533	LUSC	FEMALE	76	I	1	28	0	6	22	0	3	0	2	2	64
TCGA-33-4538	LUSC	MALE	66	III	0	25	1	2	11	0	3	3	4	2	51
TCGA-33-4566	LUSC	MALE	40	I	5	17	0	10	16	1	2	0	9	4	64
TCGA-33-4582	LUSC	MALE	55	I	1	24	0	1	38	1	4	0	4	2	75
TCGA-33-4583	LUSC	MALE	73	I	0	18	1	5	25	0	1	2	3	6	61
TCGA-33-4586	LUSC	MALE	57	III	4	28	1	5	26	0	4	3	6	3	80
TCGA-33-4587	LUSC	FEMALE	63	I	1	20	1	2	15	2	3	0	5	3	52
TCGA-33-6738	LUSC	MALE	80	III	3	31	1	1	25	1	3	1	6	4	76
TCGA-33-A5GW	LUSC	MALE	67	II	1	4	0	0	21	3	3	0	4	1	37
TCGA-33-AAS8	LUSC	FEMALE	59	I	2	14	0	3	35	0	4	0	5	0	63
TCGA-33-AASB	LUSC	MALE	66	I	2	10	0	3	25	0	0	0	10	3	53
TCGA-33-AASD	LUSC	MALE	83	I	2	25	0	2	24	0	2	3	8	6	72
TCGA-33-AASJ	LUSC	MALE	60	I	0	21	1	3	27	0	3	0	5	5	65
TCGA-34-2596	LUSC	MALE	70	II	1	39	2	5	18	0	6	0	5	1	77
TCGA-34-2600	LUSC	FEMALE	76	I	6	27	1	9	19	1	4	0	5	6	78
TCGA-34-5231	LUSC	MALE	72	I	1	28	0	5	11	0	2	4	9	5	65
TCGA-34-5239	LUSC	MALE	75	III	2	16	0	2	6	0	1	4	3	4	38
TCGA-34-5240	LUSC	FEMALE	73	II	2	30	1	3	13	0	5	2	8	4	68
TCGA-34-5927	LUSC	FEMALE	70	I	3	10	2	4	8	1	3	0	4	1	36
TCGA-34-5928	LUSC	FEMALE	83	II	2	29	1	7	11	0	7	1	8	3	69
TCGA-34-5929	LUSC	FEMALE	78	I	0	8	0	5	17	2	3	0	5	2	42
TCGA-34-7107	LUSC	MALE	70	II	3	30	0	3	8	0	3	1	3	5	56
TCGA-34-8455	LUSC	MALE	67	IV	3	25	2	5	15	0	3	4	4	4	65
TCGA-34-8456	LUSC	FEMALE	71	II	0	25	0	0	14	0	2	2	7	2	52
TCGA-37-3789	LUSC	MALE	65	I	0	9	0	2	20	1	0	0	6	2	40
TCGA-37-4130	LUSC	MALE	56	I	3	13	1	10	31	6	4	0	6	4	78
TCGA-37-4132	LUSC	FEMALE	61	IV	3	5	0	5	20	2	0	0	4	1	40
TCGA-37-4133	LUSC	MALE	63	III	1	20	0	3	43	0	2	1	2	6	78
TCGA-37-4135	LUSC	MALE	68	I	3	16	0	4	48	1	6	0	6	5	89
TCGA-37-4141	LUSC	FEMALE	65	I	2	16	1	3	28	2	2	0	5	2	61
TCGA-37-5819	LUSC	MALE	64	III	5	12	1	2	40	1	3	2	6	5	77
TCGA-37-A5EL	LUSC	MALE	53	II	2	26	0	5	37	1	2	0	10	4	87
TCGA-39-5016	LUSC	MALE	44	II	1	24	0	5	20	2	5	0	8	7	72
TCGA-39-5031	LUSC	FEMALE	76	I	2	21	3	4	15	1	3	0	5	5	59
TCGA-39-5034	LUSC	FEMALE	73	II	2	10	0	5	15	5	2	1	5	3	48
TCGA-39-5035	LUSC	FEMALE	72	I	1	30	0	1	21	0	2	2	3	6	66
TCGA-39-5040	LUSC	MALE	59	III	3	20	0	4	12	1	4	1	1	4	50
TCGA-43-2578	LUSC	FEMALE	59	I	1	20	1	4	25	1	2	0	4	1	59
TCGA-43-3394	LUSC	MALE	52	I	1	24	0	5	29	3	3	2	7	4	78
TCGA-43-3920	LUSC	MALE	71	I	3	28	0	3	37	0	2	2	5	6	86
TCGA-43-5670	LUSC	MALE	70	II	1	17	1	2	19	1	5	1	6	3	56
TCGA-43-6770	LUSC	FEMALE	59	I	0	21	0	4	14	0	2	0	4	1	46
TCGA-43-7656	LUSC	MALE	71	I	0	5	0	2	7	0	5	0	5	1	25
TCGA-43-7657	LUSC	FEMALE	68	I	2	26	0	0	27	0	4	2	3	5	69
TCGA-43-7658	LUSC	FEMALE	75	I	0	21	0	4	15	0	1	1	6	4	52
TCGA-43-8116	LUSC	MALE	73	I	4	14	0	2	22	0	2	1	5	1	51
TCGA-43-A474	LUSC	MALE	66	II	0	21	1	7	16	1	1	0	9	6	62
TCGA-43-A56V	LUSC	MALE	61	III	1	17	0	2	32	0	4	0	7	3	66
TCGA-46-3765	LUSC	FEMALE	59	I	1	10	1	2	24	1	3	0	5	4	51
TCGA-46-3768	LUSC	MALE	58	III	1	27	1	3	27	0	3	4	5	6	77
TCGA-46-3769	LUSC	MALE	57	II	5	19	3	7	40	3	4	0	7	4	92
TCGA-46-6025	LUSC	MALE	71	II	2	36	0	1	31	0	2	1	9	3	85
TCGA-46-6026	LUSC	MALE	81	II	0	19	0	4	18	0	4	1	6	4	56
TCGA-51-4079	LUSC	FEMALE	73	I	2	21	4	3	25	2	1	0	6	1	65
TCGA-51-4080	LUSC	MALE	65	III	0	10	0	4	19	2	1	0	4	4	44
TCGA-52-7809	LUSC	MALE	74	I	2	26	1	1	17	0	4	0	5	5	61
TCGA-52-7810	LUSC	FEMALE	60	II	2	33	3	5	41	0	7	1	4	2	98
TCGA-52-7812	LUSC	MALE	68	II	5	11	2	2	26	2	1	0	5	0	54
TCGA-56-1622	LUSC	MALE	58	I	1	25	1	4	11	0	4	2	6	2	56
TCGA-56-7221	LUSC	MALE	79	I	3	13	0	4	12	1	2	2	5	1	43
TCGA-56-7222	LUSC	MALE	60	I	3	18	1	8	13	3	4	2	7	3	62
TCGA-56-7223	LUSC	MALE	66	III	0	28	2	5	13	0	4	2	6	3	63
TCGA-56-7579	LUSC	MALE	61	III	2	21	1	3	26	1	2	1	6	0	63
TCGA-56-7580	LUSC	MALE	84	I	2	33	1	1	21	1	4	3	3	7	76
TCGA-56-7582	LUSC	MALE	83	I	1	39	1	1	16	0	3	4	2	6	73
TCGA-56-7730	LUSC	MALE	73	II	2	20	0	6	18	2	3	1	5	5	62
TCGA-56-7823	LUSC	FEMALE	58	II	0	7	0	2	19	0	2	0	5	0	35
TCGA-56-8082	LUSC	FEMALE	80	II	0	11	0	5	14	1	3	0	5	1	40
TCGA-56-8083	LUSC	MALE	56	I	0	15	0	3	10	1	0	1	5	2	37
TCGA-56-8305	LUSC	MALE	72	I	4	22	1	2	22	3	6	0	4	3	67
TCGA-56-8307	LUSC	FEMALE	55	II	1	6	0	3	19	2	2	3	4	5	45
TCGA-56-8308	LUSC	MALE	79	II	1	28	1	2	16	0	1	1	3	6	59
TCGA-56-8504	LUSC	MALE	74	I	2	34	1	2	10	0	7	1	7	4	68
TCGA-56-8629	LUSC	MALE	63	II	0	24	1	0	26	3	3	1	7	6	71
TCGA-56-A49D	LUSC	MALE	67	III	1	28	0	5	16	1	5	0	7	2	65
TCGA-56-A4BW	LUSC	MALE	55	II	1	19	0	1	17	0	1	2	6	4	51
TCGA-56-A4BY	LUSC	MALE	66	I	1	9	1	1	12	1	3	0	6	5	39
TCGA-56-A62T	LUSC	MALE	78	II	3	19	0	4	17	1	5	3	6	2	60
TCGA-58-8388	LUSC	MALE	60	I	0	9	0	3	7	2	2	0	6	3	32
TCGA-58-8391	LUSC	FEMALE	57	III	2	19	2	3	20	0	1	1	4	4	56
TCGA-58-A46J	LUSC	MALE	64	II	1	16	0	3	20	1	3	0	3	3	50
TCGA-58-A46L	LUSC	MALE	73	III	1	19	0	2	19	1	1	0	6	2	51
TCGA-58-A46M	LUSC	MALE	61	II	5	21	0	6	25	1	1	2	6	7	74
TCGA-58-A46N	LUSC	MALE	52	I	0	37	0	4	1	0	0	3	0	7	52
TCGA-60-2695	LUSC	FEMALE	74	I	1	30	1	1	10	0	5	0	5	2	55
TCGA-60-2708	LUSC	FEMALE	64	II	0	39	1	0	26	2	7	4	6	3	88
TCGA-60-2710	LUSC	FEMALE	67	II	3	10	0	3	8	0	2	0	7	2	35
TCGA-60-2711	LUSC	FEMALE	64	I	1	25	0	0	13	1	2	3	7	5	57
TCGA-60-2713	LUSC	MALE	64	I	2	6	0	1	21	1	3	0	6	3	43
TCGA-60-2714	LUSC	FEMALE	66	II	3	16	2	4	33	2	2	2	10	3	77
TCGA-60-2716	LUSC	MALE	39	II	0	0	0	0	0	0	0	0	0	0	0
TCGA-60-2719	LUSC	FEMALE	83	I	2	28	1	1	29	0	4	0	5	2	72
TCGA-60-2721	LUSC	MALE	73	I	1	7	1	1	9	1	1	0	6	2	29
TCGA-60-2722	LUSC	MALE	66	II	3	31	0	4	19	0	3	1	8	0	69
TCGA-60-2726	LUSC	MALE	56	II	3	25	1	2	35	0	4	1	8	3	82
TCGA-63-5128	LUSC	MALE	[Not Available]	I	2	25	1	2	15	0	5	1	3	9	63
TCGA-63-5131	LUSC	MALE	[Not Available]	II	2	24	2	3	13	0	1	1	7	6	59
TCGA-63-7020	LUSC	MALE	[Not Available]	I	1	27	0	2	15	1	6	2	4	7	65
TCGA-63-7023	LUSC	MALE	[Not Available]	II	1	17	0	2	24	0	3	0	4	2	53
TCGA-63-A5M9	LUSC	FEMALE	[Not Available]	II	0	33	1	3	18	0	2	1	6	6	70
TCGA-63-A5MB	LUSC	MALE	62	I	0	23	1	2	22	1	4	1	6	5	65
TCGA-63-A5MH	LUSC	MALE	68	I	2	28	2	4	24	1	6	0	3	1	71
TCGA-63-A5MI	LUSC	MALE	65	III	2	28	0	1	18	1	1	1	7	7	66
TCGA-63-A5MJ	LUSC	MALE	54	II	0	27	1	1	25	2	1	2	6	8	73
TCGA-63-A5MU	LUSC	MALE	48	II	2	22	1	2	13	0	1	2	4	5	52
TCGA-63-A5MW	LUSC	MALE	76	I	1	26	1	4	10	2	3	1	5	7	60
TCGA-63-A5MY	LUSC	MALE	63	I	2	16	0	1	27	1	1	0	6	3	57
TCGA-66-2727	LUSC	FEMALE	55	I	2	12	1	1	26	1	2	0	6	5	56
TCGA-66-2742	LUSC	MALE	70	IV	3	26	1	1	15	1	4	4	4	3	62
TCGA-66-2754	LUSC	MALE	67	III	1	15	1	2	25	3	5	0	3	2	57
TCGA-66-2756	LUSC	MALE	68	III	4	22	2	5	29	1	5	0	9	5	82
TCGA-66-2757	LUSC	FEMALE	65	I	0	11	0	2	27	0	2	0	6	4	52
TCGA-66-2758	LUSC	MALE	71	I	2	21	0	2	37	3	5	0	3	6	79
TCGA-66-2759	LUSC	MALE	66	III	1	21	2	5	19	1	3	0	5	6	63
TCGA-66-2763	LUSC	FEMALE	63	I	4	21	0	4	22	0	0	0	6	2	59
TCGA-66-2765	LUSC	MALE	64	I	1	11	0	2	21	0	2	0	3	1	41
TCGA-66-2766	LUSC	MALE	54	III	1	18	3	1	39	0	1	0	5	3	71
TCGA-66-2773	LUSC	MALE	69	I	5	18	3	4	16	4	3	2	8	2	65
TCGA-66-2781	LUSC	MALE	67	I	1	21	1	1	32	1	2	2	9	4	74
TCGA-66-2783	LUSC	MALE	67	III	1	11	0	3	16	1	1	0	5	3	41
TCGA-66-2785	LUSC	MALE	65	I	8	13	0	14	29	3	4	1	3	4	79
TCGA-66-2786	LUSC	FEMALE	68	I	1	7	0	7	24	3	3	0	9	1	55
TCGA-66-2789	LUSC	MALE	73	III	0	19	0	2	21	0	1	0	6	4	53
TCGA-66-2792	LUSC	MALE	58	II	0	26	0	2	16	0	5	1	5	5	60
TCGA-66-2793	LUSC	MALE	68	III	1	33	0	4	16	1	1	2	6	6	70
TCGA-66-2794	LUSC	MALE	64	III	1	12	1	1	34	0	0	1	3	3	56
TCGA-66-2795	LUSC	MALE	68	III	2	14	2	5	19	1	1	0	4	2	50
TCGA-68-7755	LUSC	FEMALE	60	II	5	24	2	6	22	1	4	0	4	2	70
TCGA-68-8250	LUSC	MALE	66	I	1	23	1	3	10	1	4	0	6	5	54
TCGA-68-A59J	LUSC	FEMALE	74	I	1	21	1	4	13	0	3	1	5	7	56
TCGA-6A-AB49	LUSC	FEMALE	73	I	1	10	1	6	34	2	2	2	6	4	68
TCGA-70-6723	LUSC	MALE	65	II	1	33	0	0	17	0	3	0	5	2	61
TCGA-77-6842	LUSC	MALE	79	II	2	28	0	7	10	0	5	3	5	4	64
TCGA-77-6843	LUSC	MALE	74	II	1	12	0	3	17	0	2	0	2	3	40
TCGA-77-6844	LUSC	MALE	74	III	3	7	0	4	11	0	1	0	5	4	35
TCGA-77-6845	LUSC	MALE	69	II	2	25	1	1	26	1	1	1	3	7	68
TCGA-77-7139	LUSC	MALE	56	II	0	17	1	2	21	1	3	2	6	5	58
TCGA-77-7140	LUSC	FEMALE	69	II	2	29	2	3	13	0	4	0	7	3	63
TCGA-77-7142	LUSC	FEMALE	59	I	0	29	2	2	11	0	6	0	4	3	57
TCGA-77-7337	LUSC	MALE	65	II	0	25	1	3	16	2	0	0	7	4	58
TCGA-77-7338	LUSC	MALE	64	I	1	33	1	3	15	0	1	1	4	3	62
TCGA-77-7463	LUSC	MALE	75	I	2	19	1	2	18	1	4	2	8	4	61
TCGA-77-7465	LUSC	MALE	58	II	1	30	1	7	20	0	5	0	6	1	71
TCGA-77-8009	LUSC	MALE	68	II	0	31	1	2	21	0	6	1	6	7	75
TCGA-77-8128	LUSC	MALE	60	III	2	25	0	6	16	0	1	2	5	4	61
TCGA-77-8130	LUSC	MALE	69	II	0	23	0	2	29	1	2	3	8	5	73
TCGA-77-8133	LUSC	MALE	74	II	1	29	0	4	6	0	3	3	3	5	54
TCGA-77-8140	LUSC	FEMALE	66	II	1	9	1	5	33	2	3	0	6	3	63
TCGA-77-8143	LUSC	MALE	76	III	1	25	0	2	11	1	2	2	5	4	53
TCGA-77-8144	LUSC	MALE	70	I	0	10	0	9	18	2	3	0	5	0	47
TCGA-77-8150	LUSC	MALE	64	III	0	33	1	1	29	3	5	0	4	4	80
TCGA-77-8153	LUSC	FEMALE	77	I	1	23	1	2	27	1	4	0	5	1	65
TCGA-77-8154	LUSC	MALE	67	I	1	10	0	4	16	0	3	0	4	2	40
TCGA-77-A5G3	LUSC	MALE	63	II	0	35	2	2	14	1	4	0	9	2	69
TCGA-77-A5G6	LUSC	MALE	66	III	4	22	3	4	8	0	3	0	5	7	56
TCGA-77-A5G7	LUSC	MALE	63	I	1	24	0	2	16	0	4	0	4	3	54
TCGA-77-A5G8	LUSC	MALE	70	II	3	21	0	1	22	0	4	0	6	7	64
TCGA-77-A5GF	LUSC	MALE	70	II	1	20	0	4	17	2	5	2	5	5	61
TCGA-79-5596	LUSC	MALE	[Not Available]	III	1	26	0	3	19	0	1	0	8	0	58
TCGA-85-6560	LUSC	MALE	59	II	1	20	3	2	12	1	5	0	5	5	54
TCGA-85-6798	LUSC	MALE	57	III	1	28	2	1	34	0	3	1	6	3	79
TCGA-85-7696	LUSC	MALE	64	I	1	30	1	4	17	0	1	0	4	3	61
TCGA-85-7698	LUSC	MALE	48	I	2	22	0	1	8	1	2	0	6	0	42
TCGA-85-7699	LUSC	MALE	73	III	2	16	0	6	6	0	3	0	4	3	40
TCGA-85-7710	LUSC	FEMALE	59	I	3	4	1	4	16	0	0	0	6	2	36
TCGA-85-7843	LUSC	MALE	50	II	0	28	1	3	9	0	3	1	6	5	56
TCGA-85-7950	LUSC	MALE	46	I	1	28	0	2	9	1	3	2	6	4	56
TCGA-85-8070	LUSC	MALE	71	I	2	23	1	2	37	2	3	0	4	1	75
TCGA-85-8071	LUSC	MALE	52	II	0	6	0	4	17	1	2	0	6	2	38
TCGA-85-8072	LUSC	MALE	60	I	1	24	0	3	22	0	2	0	8	4	64
TCGA-85-8277	LUSC	MALE	70	III	0	26	1	2	25	0	4	1	5	3	67
TCGA-85-8288	LUSC	MALE	70	II	1	6	0	3	11	1	3	0	4	2	31
TCGA-85-8351	LUSC	MALE	72	II	2	12	0	3	9	0	4	0	4	4	38
TCGA-85-8352	LUSC	MALE	67	III	2	18	0	1	23	2	6	0	4	3	59
TCGA-85-8354	LUSC	MALE	53	I	2	21	1	0	19	0	0	1	4	6	54
TCGA-85-8479	LUSC	MALE	66	I	0	9	0	0	41	1	2	0	4	1	58
TCGA-85-8664	LUSC	MALE	73	II	2	25	0	0	17	1	5	2	2	8	62
TCGA-85-A4CL	LUSC	MALE	65	I	2	7	1	7	30	1	2	0	6	2	58
TCGA-85-A4JC	LUSC	MALE	84	II	0	20	0	2	36	2	8	0	5	2	75
TCGA-85-A4QQ	LUSC	MALE	68	I	1	19	2	2	37	1	1	0	7	4	74
TCGA-85-A4QR	LUSC	MALE	67	I	2	26	1	3	32	0	3	1	8	6	82
TCGA-85-A510	LUSC	FEMALE	74	II	1	22	0	1	21	1	4	2	6	3	61
TCGA-85-A512	LUSC	MALE	46	II	1	11	0	4	32	2	1	0	7	1	59
TCGA-85-A5B5	LUSC	MALE	58	I	3	27	0	4	41	1	4	1	8	6	95
TCGA-90-7766	LUSC	FEMALE	66	I	0	8	0	1	11	0	4	0	5	2	31
TCGA-90-7767	LUSC	MALE	56	II	1	25	0	2	9	0	5	0	5	5	52
TCGA-90-7769	LUSC	MALE	55	II	0	28	1	5	21	0	5	0	5	3	68
TCGA-90-7964	LUSC	MALE	70	I	1	25	0	3	15	0	3	0	4	1	52
TCGA-90-A4ED	LUSC	MALE	69	I	8	11	4	13	10	2	1	3	1	1	54
TCGA-94-7557	LUSC	MALE	73	I	1	27	0	2	16	0	4	5	5	4	64
TCGA-94-7943	LUSC	MALE	80	I	3	21	0	2	18	0	5	2	3	5	59
TCGA-94-8490	LUSC	MALE	70	II	5	9	0	11	23	2	0	0	6	2	58
TCGA-94-8491	LUSC	MALE	73	II	0	25	1	7	38	2	2	0	3	2	80
TCGA-94-A4VJ	LUSC	FEMALE	71	I	3	25	0	5	14	4	2	1	2	7	63
TCGA-94-A5I4	LUSC	MALE	61	II	1	27	0	2	23	0	2	2	11	4	72
TCGA-96-7544	LUSC	MALE	83	II	2	12	0	4	16	0	1	0	9	2	46
TCGA-98-8020	LUSC	FEMALE	56	III	0	27	1	0	20	0	2	2	5	4	61
TCGA-98-8021	LUSC	FEMALE	75	I	5	21	2	9	14	3	5	0	4	1	64
TCGA-98-8022	LUSC	MALE	61	I	0	19	2	3	11	2	2	2	6	3	50
TCGA-98-A538	LUSC	MALE	67	II	5	33	4	5	12	2	4	1	9	4	79
TCGA-98-A53A	LUSC	MALE	70	I	0	11	1	4	14	3	3	0	6	2	44
TCGA-98-A53I	LUSC	MALE	64	II	4	20	3	3	13	0	2	0	4	4	53
TCGA-98-A53J	LUSC	MALE	77	I	0	37	0	3	27	1	4	4	5	5	86
TCGA-L3-A524	LUSC	FEMALE	45	II	1	26	1	2	22	2	3	0	5	8	70
TCGA-LA-A446	LUSC	MALE	68	I	2	26	2	1	26	0	2	2	5	3	69
TCGA-LA-A7SW	LUSC	MALE	71	III	0	20	1	1	31	0	0	1	1	5	60
TCGA-MF-A522	LUSC	MALE	54	I	2	28	3	5	15	3	3	3	7	5	74
TCGA-NC-A5HD	LUSC	MALE	79	II	3	22	1	8	26	1	6	0	6	4	77
TCGA-NC-A5HF	LUSC	MALE	74	III	1	7	0	3	34	0	3	1	3	2	54
TCGA-NC-A5HG	LUSC	MALE	59	III	0	28	4	9	26	5	4	0	7	3	86
TCGA-NC-A5HH	LUSC	MALE	53	I	0	23	2	2	11	0	1	1	0	4	44
TCGA-NC-A5HI	LUSC	FEMALE	68	I	3	19	1	8	17	1	4	0	4	2	59
TCGA-NC-A5HK	LUSC	FEMALE	58	II	2	15	0	2	35	2	3	0	4	4	67
TCGA-NC-A5HL	LUSC	MALE	73	II	2	27	0	0	33	1	4	0	6	2	75
TCGA-NC-A5HN	LUSC	MALE	77	II	2	17	1	5	24	1	0	1	7	4	62
TCGA-NC-A5HO	LUSC	FEMALE	70	III	1	9	0	1	48	2	2	0	7	0	70
TCGA-NC-A5HP	LUSC	MALE	69	IV	2	23	0	4	17	0	4	1	8	3	62
TCGA-NC-A5HQ	LUSC	MALE	70	III	2	24	1	2	17	1	5	0	8	5	65
TCGA-NC-A5HR	LUSC	FEMALE	75	II	2	32	0	4	26	1	2	0	9	3	79
TCGA-NC-A5HT	LUSC	MALE	69	III	1	6	0	6	19	1	2	0	4	2	41
TCGA-NK-A5CR	LUSC	MALE	77	I	2	23	1	2	35	0	3	0	7	2	75
TCGA-NK-A5CX	LUSC	MALE	73	II	1	13	0	1	14	0	5	1	3	3	41
TCGA-O2-A52N	LUSC	MALE	78	I	0	21	1	5	14	1	1	2	5	8	58
TCGA-O2-A52Q	LUSC	FEMALE	44	III	6	10	1	10	29	2	4	1	5	2	70
TCGA-O2-A52S	LUSC	FEMALE	57	III	1	21	1	3	17	2	3	0	6	1	55
TCGA-O2-A5IB	LUSC	FEMALE	71	III	0	10	0	5	12	1	0	0	4	2	34
TCGA-3H-AB3K	MESO	MALE	64	II	0	1	0	1	15	1	1	0	2	0	21
TCGA-3H-AB3L	MESO	MALE	60	III	0	14	0	1	33	0	5	0	4	0	57
TCGA-3H-AB3M	MESO	FEMALE	53	III	0	19	0	0	30	0	2	0	4	0	55
TCGA-3H-AB3S	MESO	MALE	69	II	0	5	0	0	7	2	2	0	0	1	17
TCGA-3H-AB3U	MESO	MALE	71	III	0	26	0	2	0	0	7	0	1	1	37
TCGA-3H-AB3X	MESO	MALE	62	III	0	7	0	0	21	0	2	0	1	2	33
TCGA-3U-A98D	MESO	MALE	80	III	0	20	1	1	33	0	4	0	1	0	60
TCGA-3U-A98E	MESO	FEMALE	71	IV	1	1	0	1	5	0	0	1	1	0	10
TCGA-3U-A98F	MESO	MALE	73	III	0	3	0	0	14	0	2	4	1	4	28
TCGA-3U-A98G	MESO	MALE	71	IV	0	0	0	0	0	0	0	0	0	0	0
TCGA-3U-A98J	MESO	MALE	55	III	0	4	0	0	19	0	2	0	0	2	27
TCGA-LK-A4NW	MESO	MALE	60	IV	1	6	0	1	17	0	1	3	3	1	33
TCGA-LK-A4NY	MESO	FEMALE	66	III	0	7	0	2	17	0	1	0	0	1	28
TCGA-LK-A4O5	MESO	FEMALE	68	III	1	9	0	1	13	1	2	0	1	0	28
TCGA-LK-A4O7	MESO	MALE	64	III	0	4	0	0	26	2	3	0	1	2	38
TCGA-MQ-A4LC	MESO	MALE	54	II	0	1	0	0	16	0	0	0	1	0	18
TCGA-MQ-A4LI	MESO	FEMALE	60	II	0	5	0	0	43	0	4	0	2	1	55
TCGA-MQ-A4LJ	MESO	MALE	53	III	0	5	0	0	26	0	3	0	0	2	36
TCGA-MQ-A4LP	MESO	MALE	67	III	0	1	0	1	28	0	3	0	0	1	34
TCGA-MQ-A6BQ	MESO	MALE	58	II	1	1	0	0	14	0	1	0	2	0	19
TCGA-MQ-A6BR	MESO	FEMALE	55	III	0	2	0	2	5	0	1	1	0	1	12
TCGA-MQ-A6BS	MESO	MALE	55	II	0	26	0	3	25	1	5	0	5	0	65
TCGA-NQ-A57I	MESO	MALE	71	I	0	18	1	2	13	0	4	0	1	1	40
TCGA-NQ-A638	MESO	MALE	66	II	0	11	0	1	37	0	4	1	2	3	59
TCGA-SC-A6LM	MESO	FEMALE	64	IV	0	4	0	0	17	0	2	0	0	0	23
TCGA-SC-A6LN	MESO	MALE	76	III	0	6	0	0	41	1	4	0	3	1	56
TCGA-SC-A6LP	MESO	MALE	58	II	0	4	0	1	5	0	0	1	0	1	12
TCGA-SC-A6LR	MESO	MALE	73	III	0	17	1	2	0	0	5	1	5	1	32
TCGA-SH-A7BD	MESO	MALE	68	IV	0	0	0	0	23	0	1	0	0	0	24
TCGA-SH-A7BH	MESO	FEMALE	65	III	0	17	0	2	53	0	4	5	1	1	83
TCGA-SH-A9CT	MESO	MALE	67	II	0	8	0	0	26	0	2	0	2	1	39
TCGA-SH-A9CU	MESO	MALE	60	IV	0	17	0	1	47	0	2	5	1	2	75
TCGA-TS-A7OU	MESO	MALE	56	IV	0	6	0	1	11	0	0	0	1	0	19
TCGA-TS-A7OZ	MESO	MALE	67	III	0	2	0	1	18	1	2	0	2	0	26
TCGA-TS-A7P0	MESO	MALE	42	III	0	14	0	0	30	0	2	2	4	2	54
TCGA-TS-A7P1	MESO	MALE	52	I	0	0	0	1	23	1	0	0	2	1	28
TCGA-TS-A7P6	MESO	MALE	61	III	0	14	0	0	34	0	3	0	2	0	53
TCGA-TS-A7P8	MESO	MALE	80	III	2	0	0	0	14	0	0	0	0	0	16
TCGA-TS-A7PB	MESO	MALE	62	III	0	3	0	0	16	1	0	0	1	0	21
TCGA-TS-A8AI	MESO	MALE	58	IV	1	3	0	0	23	0	2	0	1	0	30
TCGA-TS-A8AY	MESO	FEMALE	48	III	1	4	0	0	25	0	3	0	4	0	37
TCGA-UD-AABZ	MESO	MALE	46	II	0	6	0	0	48	1	3	0	1	2	61
TCGA-UD-AAC1	MESO	FEMALE	71	III	1	8	0	6	0	0	0	2	0	0	17
TCGA-UD-AAC4	MESO	MALE	65	III	0	9	0	0	11	0	1	0	0	2	23
TCGA-UD-AAC5	MESO	MALE	66	I	0	14	0	0	8	0	1	3	1	1	28
TCGA-UD-AAC6	MESO	MALE	67	II	0	15	0	0	11	0	1	2	2	1	32
TCGA-UD-AAC7	MESO	MALE	47	II	0	21	0	1	25	0	4	0	2	0	53
TCGA-UT-A88E	MESO	MALE	74	I	0	5	0	2	14	1	2	1	1	1	27
TCGA-UT-A88G	MESO	MALE	73	III	0	18	0	0	20	0	6	5	2	0	51
TCGA-YS-A95B	MESO	FEMALE	28	IV	0	7	0	1	14	0	2	1	1	2	28
TCGA-YS-A95C	MESO	MALE	54	III	0	9	0	2	11	0	2	2	0	1	27
TCGA-ZN-A9VO	MESO	MALE	36	IV	0	1	0	0	33	1	2	0	3	1	41
TCGA-ZN-A9VP	MESO	MALE	51	III	0	11	0	1	16	0	2	2	1	2	35
TCGA-ZN-A9VS	MESO	MALE	67	III	0	3	0	1	17	1	4	0	2	0	28
TCGA-ZN-A9VU	MESO	MALE	70	II	0	3	0	0	7	2	2	0	2	1	17
TCGA-ZN-A9VV	MESO	MALE	68	III	1	0	0	1	3	3	1	0	0	0	9
TCGA-ZN-A9VW	MESO	MALE	61	IV	0	4	0	2	12	4	2	0	0	0	24
TCGA-04-1353	OV	FEMALE	64	III	0	31	0	0	42	0	0	0	1	1	75
TCGA-04-1516	OV	FEMALE	48	I	0	48	0	0	59	1	1	0	0	5	114
TCGA-04-1644	OV	FEMALE	48	III	0	23	1	0	60	0	4	0	1	0	89
TCGA-09-2044	OV	FEMALE	77	II	0	10	0	1	37	2	2	0	3	2	57
TCGA-10-0934	OV	FEMALE	50	III	0	14	0	1	18	0	0	0	0	0	33
TCGA-13-0751	OV	FEMALE	44	III	0	46	0	1	77	0	8	1	4	4	141
TCGA-13-0757	OV	FEMALE	71	III	0	45	2	0	69	2	6	2	5	5	136
TCGA-13-1477	OV	FEMALE	49	IV	0	10	1	4	11	0	0	0	0	2	28
TCGA-13-1500	OV	FEMALE	71	III	0	11	0	0	70	1	3	0	4	1	90
TCGA-13-2057	OV	FEMALE	59	III	0	55	2	0	60	0	7	2	4	4	134
TCGA-13-2059	OV	FEMALE	50	III	0	47	0	1	70	1	1	0	4	3	127
TCGA-13-2065	OV	FEMALE	71	III	1	40	0	0	86	2	4	3	3	3	142
TCGA-13-2071	OV	FEMALE	63	IV	0	36	1	0	47	1	2	0	2	1	90
TCGA-13-A5FT	OV	FEMALE	67	III	0	11	0	1	22	1	3	0	1	2	41
TCGA-20-0991	OV	FEMALE	78	II	0	43	1	0	85	5	6	0	4	2	146
TCGA-23-1110	OV	FEMALE	42	III	0	27	0	1	64	1	2	1	3	3	102
TCGA-23-2641	OV	FEMALE	85	III	0	21	0	0	80	1	3	0	2	1	108
TCGA-23-2643	OV	FEMALE	74	III	0	41	1	0	85	1	7	2	5	5	147
TCGA-24-1431	OV	FEMALE	67	III	0	28	0	0	67	1	6	2	4	2	110
TCGA-25-1319	OV	FEMALE	73	III	0	18	0	2	14	0	3	2	1	4	44
TCGA-25-2397	OV	FEMALE	59	IV	0	11	0	1	44	0	1	0	2	0	59
TCGA-25-2398	OV	FEMALE	71	III	0	22	0	1	24	0	1	3	6	4	61
TCGA-29-2431	OV	FEMALE	59	III	0	25	0	0	71	0	3	2	3	2	106
TCGA-29-2432	OV	FEMALE	61	III	0	44	0	0	64	1	7	0	7	4	127
TCGA-29-2434	OV	FEMALE	52	III	0	44	0	1	67	0	0	0	3	3	118
TCGA-29-2436	OV	FEMALE	36	III	0	9	0	0	11	0	0	0	0	1	21
TCGA-29-A5NZ	OV	FEMALE	66	III	0	31	0	1	5	0	9	0	5	5	56
TCGA-36-2530	OV	FEMALE	38	III	0	32	0	0	60	0	2	0	4	1	99
TCGA-36-2533	OV	FEMALE	55	III	0	48	0	0	75	1	2	0	2	6	134
TCGA-36-2534	OV	FEMALE	72	III	0	35	0	1	62	2	0	0	3	0	103
TCGA-36-2537	OV	FEMALE	39	III	0	12	0	0	51	1	0	0	4	0	68
TCGA-36-2538	OV	FEMALE	37	III	0	11	0	1	63	1	0	0	5	1	82
TCGA-36-2540	OV	FEMALE	26	III	0	0	0	0	24	0	1	0	1	0	26
TCGA-36-2542	OV	FEMALE	59	III	1	21	2	1	65	5	3	0	3	0	101
TCGA-36-2543	OV	FEMALE	85	III	0	49	0	0	77	4	3	2	3	7	145
TCGA-36-2547	OV	FEMALE	64	III	0	51	1	0	59	1	0	1	2	4	119
TCGA-36-2551	OV	FEMALE	57	III	0	42	0	0	61	1	6	0	7	5	122
TCGA-36-2552	OV	FEMALE	64	II	0	43	0	0	70	0	6	0	4	5	128
TCGA-3P-A9WA	OV	FEMALE	55	II	0	12	0	2	17	0	5	0	2	1	39
TCGA-42-2582	OV	FEMALE	49	III	0	37	0	0	40	1	0	0	1	2	81
TCGA-42-2588	OV	FEMALE	61	IV	0	29	0	2	33	0	0	0	1	4	69
TCGA-42-2589	OV	FEMALE	54	III	0	25	0	0	67	1	1	0	4	0	98
TCGA-42-2590	OV	FEMALE	57	IV	0	15	0	0	56	2	1	0	2	0	76
TCGA-42-2591	OV	FEMALE	51	III	0	18	0	1	65	1	2	0	3	0	90
TCGA-42-2593	OV	FEMALE	67	III	0	34	0	0	52	1	4	1	5	4	101
TCGA-59-2372	OV	FEMALE	73	III	0	35	0	0	57	1	4	2	4	4	107
TCGA-59-A5PD	OV	FEMALE	55	I	0	20	0	0	21	1	2	1	5	4	54
TCGA-5X-AA5U	OV	FEMALE	61	II	1	21	0	0	7	0	7	0	8	4	48
TCGA-OY-A56P	OV	FEMALE	48	III	0	32	0	1	13	0	6	3	6	5	66
TCGA-OY-A56Q	OV	FEMALE	78	II	0	26	0	0	18	1	8	3	1	5	62
TCGA-VG-A8LO	OV	FEMALE	55	IV	0	21	0	1	18	0	2	0	2	3	47
TCGA-WR-A838	OV	FEMALE	72	III	0	24	0	0	12	0	5	0	4	3	48
TCGA-2J-AAB6	PAAD	MALE	75	II	0	17	1	1	16	0	0	3	1	4	43
TCGA-2J-AABI	PAAD	FEMALE	55	II	0	4	1	0	25	2	2	0	5	1	40
TCGA-2J-AABP	PAAD	FEMALE	58	II	0	19	0	0	41	0	1	1	3	2	67
TCGA-2J-AABU	PAAD	MALE	56	II	0	1	1	0	31	1	2	0	3	0	39
TCGA-2L-AAQA	PAAD	MALE	76	II	2	7	0	1	22	1	0	0	4	1	38
TCGA-2L-AAQE	PAAD	MALE	56	II	1	0	0	1	30	2	2	5	4	2	47
TCGA-3A-A9IH	PAAD	FEMALE	66	I	0	2	1	1	15	3	2	0	3	0	27
TCGA-3A-A9IU	PAAD	MALE	65	II	1	4	0	1	14	0	0	0	6	2	28
TCGA-3A-A9IZ	PAAD	MALE	47	II	1	8	0	2	18	1	1	0	2	1	34
TCGA-3A-A9J0	PAAD	MALE	75	II	0	20	1	0	18	0	1	5	4	0	49
TCGA-F2-6879	PAAD	MALE	57	II	0	2	1	2	18	0	1	0	5	1	30
TCGA-F2-A8YN	PAAD	MALE	76	II	1	1	0	2	28	1	1	0	4	0	38
TCGA-FB-A545	PAAD	FEMALE	72	II	1	17	0	1	29	1	2	5	6	1	63
TCGA-FB-A78T	PAAD	FEMALE	71	II	1	2	0	3	5	1	1	0	3	1	17
TCGA-FB-AAPU	PAAD	FEMALE	41	II	1	11	0	1	15	0	0	0	2	2	32
TCGA-FB-AAPZ	PAAD	MALE	54	II	0	15	1	0	13	1	2	3	5	3	43
TCGA-FB-AAQ0	PAAD	MALE	68	II	0	14	1	2	24	1	3	0	2	0	47
TCGA-FB-AAQ6	PAAD	MALE	85	I	1	5	0	5	23	1	0	0	5	1	41
TCGA-H6-8124	PAAD	FEMALE	56	II	1	5	0	1	17	1	2	0	4	1	32
TCGA-HV-A5A3	PAAD	MALE	50	II	0	14	1	0	18	2	1	0	4	5	45
TCGA-HV-A5A4	PAAD	FEMALE	72	II	1	2	0	1	12	1	0	0	1	1	19
TCGA-HV-A5A6	PAAD	FEMALE	65	II	1	9	0	1	26	1	2	0	6	4	50
TCGA-HV-A7OP	PAAD	MALE	72	II	1	5	0	0	55	2	2	1	2	2	70
TCGA-HV-AA8X	PAAD	FEMALE	75	II	1	9	0	0	22	2	0	0	4	1	39
TCGA-HZ-7289	PAAD	MALE	77	II	1	11	0	0	39	2	1	1	5	3	63
TCGA-HZ-8317	PAAD	FEMALE	69	II	2	0	0	0	3	0	0	0	0	0	5
TCGA-HZ-8638	PAAD	FEMALE	84	I	0	0	0	0	0	0	0	0	0	0	0
TCGA-HZ-A49G	PAAD	FEMALE	58	II	1	0	0	1	3	1	0	0	0	0	6
TCGA-HZ-A49H	PAAD	FEMALE	68	II	1	0	0	0	0	0	0	0	0	0	1
TCGA-HZ-A8P1	PAAD	MALE	81	I	1	1	0	1	15	2	1	0	3	1	25
TCGA-HZ-A9TJ	PAAD	MALE	70	IV	1	22	3	2	26	0	0	2	3	5	64
TCGA-IB-7644	PAAD	FEMALE	65	IV	1	0	0	0	5	2	2	0	3	0	13
TCGA-IB-7645	PAAD	FEMALE	44	II	1	10	0	1	2	0	0	0	0	0	14
TCGA-IB-7886	PAAD	MALE	80	II	0	20	1	1	14	3	3	0	5	3	50
TCGA-IB-7888	PAAD	FEMALE	66	II	0	0	0	1	5	1	0	0	0	0	7
TCGA-IB-7897	PAAD	FEMALE	53	II	0	0	0	0	0	0	0	0	0	0	0
TCGA-IB-8126	PAAD	FEMALE	79	III	0	0	0	0	0	0	0	0	0	0	0
TCGA-IB-A5SO	PAAD	MALE	71	II	1	3	0	2	2	0	0	0	0	0	8
TCGA-IB-A5SP	PAAD	MALE	77	II	1	13	0	2	35	2	3	0	3	0	59
TCGA-IB-A5SQ	PAAD	FEMALE	56	I	1	0	0	1	0	0	0	0	0	0	2
TCGA-IB-A5ST	PAAD	FEMALE	64	II	0	0	0	0	0	0	0	0	0	0	0
TCGA-IB-A6UF	PAAD	MALE	63	II	0	6	1	0	22	2	3	0	3	2	39
TCGA-IB-AAUM	PAAD	MALE	76	II	1	4	0	1	0	0	0	0	0	0	6
TCGA-IB-AAUN	PAAD	FEMALE	74	I	1	0	0	3	13	1	0	0	6	1	25
TCGA-IB-AAUP	PAAD	MALE	68	II	0	0	0	0	1	0	0	0	0	0	1
TCGA-IB-AAUR	PAAD	MALE	67	II	0	0	0	1	0	0	0	0	0	0	1
TCGA-IB-AAUS	PAAD	FEMALE	84	II	0	0	0	1	0	0	0	0	0	0	1
TCGA-IB-AAUU	PAAD	MALE	35	II	1	17	1	1	24	1	1	4	5	3	58
TCGA-LB-A7SX	PAAD	FEMALE	74	II	1	18	0	3	23	1	1	0	5	0	52
TCGA-OE-A75W	PAAD	MALE	75	II	1	4	0	1	46	1	1	0	5	0	59
TCGA-PZ-A5RE	PAAD	FEMALE	44	II	1	3	0	0	19	2	2	0	4	1	32
TCGA-Q3-AA2A	PAAD	FEMALE	64	I	0	2	1	0	15	0	0	1	1	0	20
TCGA-S4-A8RM	PAAD	MALE	67	II	1	4	0	3	11	0	0	1	4	1	25
TCGA-S4-A8RO	PAAD	FEMALE	75	II	2	14	0	2	11	0	0	1	3	1	34
TCGA-S4-A8RP	PAAD	FEMALE	77	II	1	7	0	0	6	1	0	0	2	2	19
TCGA-US-A776	PAAD	MALE	61	II	2	7	0	0	20	1	0	0	2	0	32
TCGA-XN-A8T5	PAAD	FEMALE	53	I	0	0	0	0	0	0	0	0	0	0	0
TCGA-YY-A8LH	PAAD	FEMALE	61	II	2	4	0	2	24	1	1	0	4	2	40
TCGA-P7-A5NY	PCPG	FEMALE	21		0	3	0	0	7	0	0	0	1	1	12
TCGA-P8-A6RY	PCPG	MALE	55		0	0	0	0	7	0	2	0	0	0	9
TCGA-PR-A5PF	PCPG	FEMALE	62		0	6	0	0	21	0	2	0	3	0	32
TCGA-PR-A5PG	PCPG	FEMALE	42		0	0	1	0	11	0	0	0	2	2	16
TCGA-PR-A5PH	PCPG	MALE	47		0	0	0	0	14	0	1	0	1	0	16
TCGA-QR-A6GO	PCPG	MALE	43		0	0	0	1	29	0	2	0	2	1	35
TCGA-QT-A5XJ	PCPG	FEMALE	42		0	4	0	0	16	0	1	0	0	0	21
TCGA-QT-A5XK	PCPG	FEMALE	56		1	0	0	0	20	0	3	0	1	0	25
TCGA-QT-A5XL	PCPG	MALE	27		0	0	1	0	8	0	0	0	1	0	10
TCGA-QT-A5XM	PCPG	MALE	43		1	3	0	0	11	0	0	0	2	1	18
TCGA-QT-A5XN	PCPG	FEMALE	51		0	1	0	0	26	0	1	0	2	1	31
TCGA-QT-A5XO	PCPG	FEMALE	63		0	1	0	1	14	0	1	0	0	0	17
TCGA-QT-A5XP	PCPG	FEMALE	57		0	2	0	0	18	0	1	1	0	0	22
TCGA-QT-A69Q	PCPG	MALE	40		0	5	0	0	44	0	5	2	3	0	59
TCGA-RM-A68T	PCPG	MALE	46		0	0	0	0	13	0	2	0	0	0	15
TCGA-RM-A68W	PCPG	FEMALE	41		0	1	0	0	7	0	0	0	0	3	11
TCGA-RW-A686	PCPG	MALE	62		0	0	0	0	9	0	0	0	1	0	10
TCGA-RW-A8AZ	PCPG	MALE	66		1	4	0	2	10	0	0	0	1	1	19
TCGA-S7-A7WL	PCPG	MALE	59		0	6	0	0	21	1	2	1	1	2	34
TCGA-S7-A7WM	PCPG	MALE	76		0	3	0	0	17	1	1	0	3	0	25
TCGA-S7-A7WN	PCPG	MALE	40		1	2	0	0	9	0	0	1	1	1	15
TCGA-S7-A7WQ	PCPG	MALE	19		0	0	0	0	26	0	5	0	1	0	32
TCGA-S7-A7WT	PCPG	MALE	74		0	0	0	1	13	0	0	0	2	0	16
TCGA-S7-A7WU	PCPG	FEMALE	63		0	0	0	0	1	0	1	0	0	0	2
TCGA-S7-A7WX	PCPG	MALE	52		0	0	0	0	21	0	1	0	3	0	25
TCGA-SQ-A6I6	PCPG	MALE	39		0	2	0	0	28	1	2	0	2	0	35
TCGA-SR-A6MQ	PCPG	FEMALE	61		1	4	0	0	20	0	0	0	2	0	27
TCGA-SR-A6MU	PCPG	FEMALE	49		0	1	0	0	13	0	0	0	2	1	17
TCGA-SR-A6MV	PCPG	FEMALE	35		1	3	0	0	41	0	3	0	2	1	51
TCGA-SR-A6MX	PCPG	MALE	55		0	0	0	1	27	1	1	0	2	0	32
TCGA-TT-A6YN	PCPG	FEMALE	37		0	1	0	0	13	0	1	0	3	1	19
TCGA-TT-A6YO	PCPG	FEMALE	64		0	0	0	0	0	0	0	0	0	0	0
TCGA-WB-A80P	PCPG	MALE	20		0	3	0	0	11	0	0	0	1	0	15
TCGA-WB-A80Q	PCPG	FEMALE	64		0	0	0	1	0	0	0	0	0	0	1
TCGA-WB-A814	PCPG	FEMALE	35		1	0	0	0	14	0	1	0	1	0	17
TCGA-WB-A815	PCPG	FEMALE	68		0	4	0	0	26	0	3	0	4	3	40
TCGA-WB-A819	PCPG	MALE	36		1	4	0	0	26	0	1	0	1	0	33
TCGA-WB-A81A	PCPG	FEMALE	65		0	11	0	0	3	0	0	4	0	2	20
TCGA-WB-A81E	PCPG	FEMALE	47		0	0	0	0	15	0	1	0	1	0	17
TCGA-WB-A81Q	PCPG	MALE	44		0	8	0	1	16	0	1	0	2	2	30
TCGA-WB-A821	PCPG	FEMALE	73		1	5	0	0	33	0	5	6	1	0	51
TCGA-WB-A822	PCPG	MALE	23		0	0	0	0	11	0	0	0	4	0	15
TCGA-XG-A823	PCPG	FEMALE	25		0	0	0	1	20	0	1	0	0	0	22
TCGA-2A-A8VL	PRAD	MALE	51	II	0	0	0	0	3	0	0	0	0	0	3
TCGA-2A-A8VO	PRAD	MALE	57	III	1	0	0	0	5	0	0	0	0	0	6
TCGA-2A-A8VT	PRAD	MALE	47	IV	0	5	0	0	14	0	1	0	3	1	24
TCGA-2A-A8VV	PRAD	MALE	52	II	0	1	0	0	1	0	0	0	0	0	2
TCGA-2A-A8VX	PRAD	MALE	70	III	2	0	0	2	1	0	0	0	1	1	7
TCGA-2A-A8W1	PRAD	MALE	54	III	0	1	0	0	3	0	0	0	1	1	6
TCGA-2A-AAYF	PRAD	MALE	57	III	0	0	0	0	2	0	0	0	0	0	2
TCGA-2A-AAYO	PRAD	MALE	57	II	0	0	0	1	3	0	0	0	1	0	5
TCGA-2A-AAYU	PRAD	MALE	56	III	0	0	0	0	6	0	0	0	1	0	7
TCGA-CH-5737	PRAD	MALE	73	II	1	1	0	2	6	1	1	0	0	0	12
TCGA-CH-5738	PRAD	MALE	72	[Unknown]	0	0	0	0	0	0	0	0	0	0	0
TCGA-CH-5739	PRAD	MALE	65	III	0	3	0	0	5	0	0	0	2	2	12
TCGA-CH-5740	PRAD	MALE	57	II	0	1	0	0	9	1	0	0	0	0	11
TCGA-CH-5741	PRAD	MALE	56	III	0	0	0	0	6	0	0	0	0	0	6
TCGA-CH-5744	PRAD	MALE	64	II	0	0	0	1	7	0	0	0	1	0	9
TCGA-CH-5750	PRAD	MALE	72	II	1	0	0	1	1	0	0	0	0	0	3
TCGA-CH-5752	PRAD	MALE	66	III	0	2	0	2	5	1	0	0	0	0	10
TCGA-CH-5753	PRAD	MALE	70	III	0	2	0	0	10	0	0	0	1	1	14
TCGA-CH-5754	PRAD	MALE	65	III	1	7	0	0	10	1	0	0	3	0	22
TCGA-CH-5761	PRAD	MALE	61	III	0	8	0	1	8	0	1	0	2	2	22
TCGA-CH-5764	PRAD	MALE	66	III	0	0	0	1	6	0	0	0	2	0	9
TCGA-CH-5765	PRAD	MALE	55	III	0	0	0	0	4	0	0	0	1	0	5
TCGA-CH-5766	PRAD	MALE	55	III	0	2	0	0	9	0	0	0	1	0	12
TCGA-CH-5767	PRAD	MALE	66	II	0	1	0	0	2	0	0	0	0	1	4
TCGA-CH-5768	PRAD	MALE	72	III	0	4	0	1	1	0	0	0	0	0	6
TCGA-CH-5769	PRAD	MALE	48	III	0	0	0	1	3	0	0	0	0	0	4
TCGA-CH-5772	PRAD	MALE	63	III	0	5	0	1	5	0	0	0	0	0	11
TCGA-CH-5788	PRAD	MALE	69	III	1	11	0	0	16	0	1	0	1	2	32
TCGA-CH-5789	PRAD	MALE	61	III	0	0	0	0	0	0	0	0	0	0	0
TCGA-CH-5790	PRAD	MALE	64	II	0	0	0	0	3	0	0	0	1	0	4
TCGA-CH-5791	PRAD	MALE	72	III	0	9	0	0	8	0	0	0	1	0	18
TCGA-CH-5794	PRAD	MALE	65	II	0	0	0	1	5	1	0	0	0	0	7
TCGA-EJ-5494	PRAD	MALE	50	III	1	3	0	0	0	0	0	0	0	0	4
TCGA-EJ-5502	PRAD	MALE	50	II	0	0	0	0	0	0	0	0	0	0	0
TCGA-EJ-5503	PRAD	MALE	50	III	0	0	0	0	0	0	0	0	0	0	0
TCGA-EJ-5507	PRAD	MALE	54	III	0	1	0	0	17	1	1	0	2	0	22
TCGA-EJ-5509	PRAD	MALE	63	II	1	4	0	1	6	0	0	1	0	0	13
TCGA-EJ-5511	PRAD	MALE	55	III	0	3	0	1	6	0	0	0	1	1	12
TCGA-EJ-5514	PRAD	MALE	66	II	0	14	0	1	9	1	1	0	1	1	28
TCGA-EJ-5517	PRAD	MALE	55	II	0	2	0	0	5	0	0	0	0	0	7
TCGA-EJ-5518	PRAD	MALE	66	IV	0	11	0	2	6	1	0	0	0	0	20
TCGA-EJ-5519	PRAD	MALE	64	III	0	3	0	0	10	0	0	0	2	0	15
TCGA-EJ-5524	PRAD	MALE	57	III	1	0	0	1	9	0	0	0	0	0	11
TCGA-EJ-5525	PRAD	MALE	67	II	2	13	0	1	10	1	1	0	2	2	32
TCGA-EJ-5526	PRAD	MALE	56	III	0	6	0	0	6	0	0	1	1	1	15
TCGA-EJ-5530	PRAD	MALE	61	II	1	0	0	0	6	0	0	0	1	0	8
TCGA-EJ-5532	PRAD	MALE	57	III	0	1	0	0	1	0	0	0	1	2	5
TCGA-EJ-5542	PRAD	MALE	60	III	0	5	1	0	4	0	0	1	0	0	11
TCGA-EJ-7115	PRAD	MALE	65	III	1	0	0	1	3	0	0	0	1	0	6
TCGA-EJ-7125	PRAD	MALE	44	II	1	7	0	0	1	0	0	0	0	0	9
TCGA-EJ-7314	PRAD	MALE	62	III	0	4	0	0	8	0	0	0	0	0	12
TCGA-EJ-7315	PRAD	MALE	68	III	0	1	0	2	6	0	0	0	1	0	10
TCGA-EJ-7317	PRAD	MALE	71	II	0	0	0	1	4	0	0	0	0	0	5
TCGA-EJ-7318	PRAD	MALE	51	III	0	2	0	0	14	0	0	0	1	0	17
TCGA-EJ-7321	PRAD	MALE	57	III	0	0	0	0	4	0	0	0	0	0	4
TCGA-EJ-7325	PRAD	MALE	63	III	0	0	0	0	5	1	0	0	1	0	7
TCGA-EJ-7781	PRAD	MALE	65	II	0	2	0	0	10	2	0	0	0	1	15
TCGA-EJ-7782	PRAD	MALE	71	II	3	4	0	10	5	0	1	0	0	1	24
TCGA-EJ-7784	PRAD	MALE	63	II	0	10	0	1	16	0	0	3	0	2	32
TCGA-EJ-7786	PRAD	MALE	62	II	0	3	0	1	5	0	1	0	0	0	10
TCGA-EJ-7788	PRAD	MALE	53	III	0	1	0	0	3	0	0	0	0	0	4
TCGA-EJ-7789	PRAD	MALE	66	III	1	10	0	0	10	0	0	2	1	2	26
TCGA-EJ-8468	PRAD	MALE	63	III	1	4	0	1	3	0	0	0	0	0	9
TCGA-EJ-8469	PRAD	MALE	46	III	0	5	0	0	10	0	0	0	2	3	20
TCGA-EJ-8472	PRAD	MALE	63	III	0	4	0	1	14	0	2	0	1	2	24
TCGA-EJ-8474	PRAD	MALE	69	III	0	3	0	0	6	0	0	0	0	0	9
TCGA-EJ-A46F	PRAD	MALE	57	III	0	1	0	0	12	0	0	1	2	0	16
TCGA-EJ-A46G	PRAD	MALE	71	III	1	13	0	1	3	0	0	0	0	2	20
TCGA-EJ-A65D	PRAD	MALE	66	III	2	1	0	1	8	0	0	0	2	0	14
TCGA-EJ-A65E	PRAD	MALE	67	III	2	0	0	0	1	0	0	0	1	0	4
TCGA-EJ-A65F	PRAD	MALE	59	III	0	7	0	0	4	0	0	0	0	2	13
TCGA-EJ-A65G	PRAD	MALE	57	II	1	0	0	0	4	0	0	0	0	0	5
TCGA-EJ-A65J	PRAD	MALE	62	III	0	6	0	0	4	0	0	0	0	0	10
TCGA-EJ-A6RA	PRAD	MALE	70	III	0	0	0	0	1	0	0	0	0	0	1
TCGA-EJ-A6RC	PRAD	MALE	64	I	0	0	0	1	0	0	0	0	0	0	1
TCGA-EJ-A7NF	PRAD	MALE	56	II	0	0	0	0	7	0	0	0	0	0	7
TCGA-EJ-A7NG	PRAD	MALE	64	III	0	0	0	0	0	0	0	0	0	0	0
TCGA-EJ-A7NJ	PRAD	MALE	59	II	1	0	0	0	0	0	0	0	0	0	1
TCGA-EJ-A7NK	PRAD	MALE	58	III	0	0	0	1	0	0	0	0	0	0	1
TCGA-EJ-A7NM	PRAD	MALE	64	III	0	1	0	0	12	0	0	0	1	0	14
TCGA-EJ-A8FN	PRAD	MALE	58	II	0	2	0	3	2	0	0	1	0	0	8
TCGA-EJ-A8FP	PRAD	MALE	59	II	0	0	0	0	0	0	0	0	0	0	0
TCGA-EJ-A8FS	PRAD	MALE	66	III	1	1	0	0	7	1	0	0	1	0	11
TCGA-EJ-A8FU	PRAD	MALE	64	III	0	0	0	0	0	0	0	0	0	0	0
TCGA-EJ-AB20	PRAD	MALE	61	II	0	2	0	0	0	0	0	1	0	0	3
TCGA-FC-A4JI	PRAD	MALE	70	III	0	21	1	0	18	1	0	3	2	5	51
TCGA-FC-A5OB	PRAD	MALE	53	III	0	0	0	0	5	0	0	0	0	0	5
TCGA-FC-A6HD	PRAD	MALE	77	III	0	0	0	0	2	0	0	0	0	0	2
TCGA-FC-A8O0	PRAD	MALE	68	III	0	0	0	0	0	0	0	0	0	0	0
TCGA-G9-6332	PRAD	MALE	55	III	0	0	0	0	5	0	0	0	0	0	5
TCGA-G9-6338	PRAD	MALE	61	III	1	1	0	0	11	0	0	0	0	0	13
TCGA-G9-6347	PRAD	MALE	59	II	1	0	0	0	0	0	0	0	0	0	1
TCGA-G9-6353	PRAD	MALE	58	III	0	0	0	0	0	0	0	0	0	0	0
TCGA-G9-6354	PRAD	MALE	55	II	0	0	0	0	6	0	1	0	1	0	8
TCGA-G9-6361	PRAD	MALE	61	III	1	1	0	0	11	0	0	0	1	0	14
TCGA-G9-6362	PRAD	MALE	57	III	0	2	0	1	8	0	0	0	1	1	13
TCGA-G9-6364	PRAD	MALE	72	III	0	0	0	0	2	0	0	0	1	0	3
TCGA-G9-6366	PRAD	MALE	61	III	0	3	0	3	2	0	0	0	0	1	9
TCGA-G9-6369	PRAD	MALE	55	II	1	2	0	0	13	0	0	0	0	0	16
TCGA-G9-6373	PRAD	MALE	68	III	0	5	0	1	12	0	1	0	2	3	24
TCGA-G9-6377	PRAD	MALE	61	II	0	3	0	0	16	0	1	0	1	0	21
TCGA-G9-6494	PRAD	MALE	66	IV	0	1	0	0	6	0	0	0	2	2	11
TCGA-G9-6496	PRAD	MALE	61	II	0	2	0	1	9	0	0	0	1	0	13
TCGA-G9-6498	PRAD	MALE	53	III	0	0	1	0	1	0	0	0	0	0	2
TCGA-G9-7509	PRAD	MALE	48	II	0	2	0	0	2	0	0	0	0	0	4
TCGA-G9-7521	PRAD	MALE	52	III	0	18	0	1	20	1	1	0	3	2	46
TCGA-G9-7525	PRAD	MALE	64	II	0	2	0	0	8	1	0	0	0	0	11
TCGA-G9-A9S0	PRAD	MALE	53	III	0	7	0	2	13	0	0	1	1	0	24
TCGA-G9-A9S7	PRAD	MALE	55	III	1	2	0	0	9	0	0	0	2	0	14
TCGA-H9-7775	PRAD	MALE	68	II	0	0	0	0	3	0	0	0	1	0	4
TCGA-H9-A6BX	PRAD	MALE	60	II	0	0	0	1	0	0	0	0	0	0	1
TCGA-H9-A6BY	PRAD	MALE	63	III	0	0	0	1	2	0	0	0	0	0	3
TCGA-HC-7075	PRAD	MALE	63	II	0	0	0	0	0	0	0	0	0	0	0
TCGA-HC-7077	PRAD	MALE	64	III	0	1	0	0	10	0	0	0	2	0	13
TCGA-HC-7078	PRAD	MALE	69	III	1	5	0	1	10	1	1	0	1	1	21
TCGA-HC-7080	PRAD	MALE	66	II	1	1	0	0	9	0	0	0	0	0	11
TCGA-HC-7081	PRAD	MALE	62	III	2	0	0	0	2	0	0	0	0	0	4
TCGA-HC-7209	PRAD	MALE	60	II	0	0	0	0	4	0	0	0	0	0	4
TCGA-HC-7211	PRAD	MALE	62	II	0	0	0	0	2	0	1	0	0	0	3
TCGA-HC-7212	PRAD	MALE	56	II	1	1	0	3	9	0	0	0	0	0	14
TCGA-HC-7213	PRAD	MALE	53	III	0	6	0	0	22	0	3	0	1	1	33
TCGA-HC-7230	PRAD	MALE	50	II	0	0	0	1	6	1	1	0	0	0	9
TCGA-HC-7231	PRAD	MALE	66	II	0	1	0	0	6	0	0	0	0	0	7
TCGA-HC-7232	PRAD	MALE	66	III	0	1	0	0	9	0	0	0	0	1	11
TCGA-HC-7233	PRAD	MALE	73	II	0	0	0	0	4	0	0	0	0	0	4
TCGA-HC-7736	PRAD	MALE	59	II	0	0	0	0	7	0	0	0	1	0	8
TCGA-HC-7738	PRAD	MALE	58	II	1	0	0	1	3	0	0	0	0	0	5
TCGA-HC-7742	PRAD	MALE	58	III	0	4	1	0	8	1	0	0	3	1	18
TCGA-HC-7744	PRAD	MALE	46	III	0	0	0	2	8	0	0	0	0	0	10
TCGA-HC-7749	PRAD	MALE	70	III	0	6	0	2	13	0	0	0	0	0	21
TCGA-HC-7752	PRAD	MALE	61	II	1	0	0	1	11	0	0	0	0	0	13
TCGA-HC-7817	PRAD	MALE	52	III	0	0	0	1	1	2	0	0	0	0	4
TCGA-HC-7819	PRAD	MALE	53	II	0	2	0	2	3	0	0	0	1	0	8
TCGA-HC-7821	PRAD	MALE	54	III	0	2	0	1	20	0	1	0	1	1	26
TCGA-HC-8213	PRAD	MALE	48	II	0	0	0	0	1	0	0	0	0	0	1
TCGA-HC-8257	PRAD	MALE	70	III	0	0	0	1	4	0	0	0	0	0	5
TCGA-HC-8261	PRAD	MALE	48	II	1	3	0	1	5	0	0	0	0	0	10
TCGA-HC-8264	PRAD	MALE	60	III	0	2	0	1	8	0	0	0	0	1	12
TCGA-HC-8265	PRAD	MALE	66	III	0	10	1	1	1	0	0	0	0	1	14
TCGA-HC-A48F	PRAD	MALE	47	II	1	5	0	1	30	0	1	0	1	0	39
TCGA-HC-A4ZV	PRAD	MALE	56	III	1	13	0	3	20	0	1	0	2	2	42
TCGA-HC-A631	PRAD	MALE	67	II	0	17	0	1	13	0	1	0	0	0	32
TCGA-HC-A632	PRAD	MALE	68	III	0	4	0	2	21	0	0	0	2	1	30
TCGA-HC-A6AL	PRAD	MALE	64	II	0	1	0	0	2	1	0	0	1	0	5
TCGA-HC-A6AN	PRAD	MALE	67	III	1	0	0	0	8	0	1	0	1	0	11
TCGA-HC-A6AO	PRAD	MALE	52	II	1	0	0	0	10	0	0	0	1	1	13
TCGA-HC-A6HY	PRAD	MALE	51	II	0	0	0	0	5	0	0	0	1	0	6
TCGA-HC-A76W	PRAD	MALE	73	III	0	14	0	0	14	0	0	0	0	0	28
TCGA-HC-A76X	PRAD	MALE	62	II	0	0	0	0	2	0	0	0	0	0	2
TCGA-HC-A8CY	PRAD	MALE	63	III	0	7	0	1	12	0	0	0	1	3	24
TCGA-HC-A9TE	PRAD	MALE	64	III	0	11	0	2	24	1	1	3	3	1	46
TCGA-HC-A9TH	PRAD	MALE	58	III	1	1	0	0	11	1	0	0	0	0	14
TCGA-HI-7168	PRAD	MALE	62	III	0	27	1	1	18	0	1	5	3	7	63
TCGA-HI-7171	PRAD	MALE	56	III	0	6	0	1	22	0	0	0	2	0	31
TCGA-J4-8198	PRAD	MALE	49	III	0	4	0	0	3	0	0	1	0	0	8
TCGA-J4-8200	PRAD	MALE	47	II	1	4	0	0	0	0	0	0	0	0	5
TCGA-J4-A67K	PRAD	MALE	68	II	0	0	0	0	7	0	0	0	0	0	7
TCGA-J4-A67N	PRAD	MALE	61	III	0	0	0	0	14	0	0	0	2	0	16
TCGA-J4-A6G1	PRAD	MALE	68	III	0	0	0	0	0	0	0	0	0	0	0
TCGA-J4-A6M7	PRAD	MALE	53	II	0	0	0	0	0	0	0	0	0	0	0
TCGA-J4-A83I	PRAD	MALE	63	III	0	0	0	1	7	0	0	0	0	0	8
TCGA-J4-A83J	PRAD	MALE	68	II	1	3	0	0	16	0	1	0	0	0	21
TCGA-J4-A83M	PRAD	MALE	64	II	1	0	0	0	6	0	0	0	0	0	7
TCGA-J4-A83N	PRAD	MALE	57	II	0	0	0	0	0	0	0	0	1	0	1
TCGA-J4-AATV	PRAD	MALE	71	II	0	0	0	0	0	0	0	0	0	0	0
TCGA-J4-AATZ	PRAD	MALE	66	III	0	5	0	0	5	0	0	0	0	1	11
TCGA-J4-AAU2	PRAD	MALE	59	II	0	0	0	3	4	0	0	0	0	0	7
TCGA-J9-A52B	PRAD	MALE	62	III	0	12	0	1	36	0	0	0	1	0	50
TCGA-J9-A52E	PRAD	MALE	65	III	1	9	0	0	32	0	1	2	2	2	49
TCGA-J9-A8CK	PRAD	MALE	66	III	0	0	0	1	6	0	0	0	0	0	7
TCGA-J9-A8CL	PRAD	MALE	66	III	1	10	0	0	27	0	0	0	0	0	38
TCGA-J9-A8CM	PRAD	MALE	66	III	0	7	0	0	7	1	0	0	0	1	16
TCGA-J9-A8CN	PRAD	MALE	53	III	0	2	0	0	2	0	0	0	1	0	5
TCGA-J9-A8CP	PRAD	MALE	66	III	0	1	0	1	17	0	0	0	1	0	20
TCGA-KC-A4BL	PRAD	MALE	65	II	0	1	0	2	2	0	0	0	0	0	5
TCGA-KC-A4BV	PRAD	MALE	66	III	0	1	0	1	15	1	0	0	1	1	20
TCGA-KC-A7F6	PRAD	MALE	63	II	0	1	0	0	10	1	0	0	1	0	13
TCGA-KC-A7FA	PRAD	MALE	63	III	0	9	0	0	23	2	1	0	1	0	36
TCGA-KC-A7FD	PRAD	MALE	62	III	0	0	0	1	1	0	0	0	1	0	3
TCGA-KK-A59V	PRAD	MALE	64	III	2	1	0	9	7	1	0	0	1	0	21
TCGA-KK-A59X	PRAD	MALE	55	III	1	0	0	2	23	1	0	0	1	0	28
TCGA-KK-A59Y	PRAD	MALE	56	III	1	2	0	0	6	0	0	0	1	1	11
TCGA-KK-A59Z	PRAD	MALE	66	II	1	9	0	0	19	0	1	2	2	2	36
TCGA-KK-A6E0	PRAD	MALE	59	III	1	1	0	0	23	0	0	0	0	0	25
TCGA-KK-A6E1	PRAD	MALE	57	III	0	4	0	0	32	1	1	0	2	0	40
TCGA-KK-A6E2	PRAD	MALE	54	II	0	0	0	1	6	0	0	0	0	0	7
TCGA-KK-A6E3	PRAD	MALE	56	II	1	0	0	1	0	0	0	0	0	0	2
TCGA-KK-A6E4	PRAD	MALE	69	II	1	0	0	0	14	0	0	0	0	0	15
TCGA-KK-A6E5	PRAD	MALE	63	III	0	0	0	1	11	0	0	0	1	0	13
TCGA-KK-A6E6	PRAD	MALE	69	III	0	0	0	0	23	0	0	0	2	0	25
TCGA-KK-A6E7	PRAD	MALE	46	III	1	8	0	1	10	1	1	0	2	0	24
TCGA-KK-A6E8	PRAD	MALE	68	II	2	11	0	0	5	0	0	3	1	1	23
TCGA-KK-A7AP	PRAD	MALE	55	III	0	6	0	1	28	0	0	0	3	1	39
TCGA-KK-A7AQ	PRAD	MALE	62	II	1	1	0	0	15	0	0	0	0	0	17
TCGA-KK-A7AU	PRAD	MALE	63	III	0	2	0	1	11	0	0	0	0	2	16
TCGA-KK-A7AW	PRAD	MALE	57	III	0	0	0	0	6	0	0	0	1	0	7
TCGA-KK-A7AY	PRAD	MALE	60	II	0	1	0	1	5	0	0	0	0	0	7
TCGA-KK-A7AZ	PRAD	MALE	56	III	0	4	0	2	4	0	0	0	1	2	13
TCGA-KK-A7B1	PRAD	MALE	65	III	0	0	0	0	10	0	0	0	0	0	10
TCGA-KK-A7B2	PRAD	MALE	68	III	0	0	0	0	0	0	0	0	0	0	0
TCGA-KK-A7B3	PRAD	MALE	62	III	0	2	0	0	15	1	0	0	0	1	19
TCGA-KK-A7B4	PRAD	MALE	64	III	0	12	1	1	21	1	1	0	2	1	40
TCGA-KK-A8I5	PRAD	MALE	55	II	0	0	0	0	7	0	0	0	0	0	7
TCGA-KK-A8I6	PRAD	MALE	58	III	2	1	0	0	12	1	0	0	0	0	16
TCGA-KK-A8I8	PRAD	MALE	69	III	0	2	0	0	14	0	0	0	1	1	18
TCGA-KK-A8I9	PRAD	MALE	61	III	1	2	0	2	10	0	0	0	0	0	15
TCGA-KK-A8IA	PRAD	MALE	69	III	1	6	0	0	21	0	1	0	0	1	30
TCGA-KK-A8IB	PRAD	MALE	65	III	1	4	0	1	14	1	1	1	0	2	25
TCGA-KK-A8ID	PRAD	MALE	70	III	0	16	0	1	1	0	0	0	0	1	19
TCGA-KK-A8IF	PRAD	MALE	57	III	2	10	0	1	18	0	0	3	1	2	37
TCGA-KK-A8IG	PRAD	MALE	55	III	0	4	0	1	19	1	1	1	1	0	28
TCGA-KK-A8IH	PRAD	MALE	50	III	0	0	0	0	21	0	1	0	0	0	22
TCGA-KK-A8II	PRAD	MALE	61	III	0	3	0	1	11	0	0	0	1	0	16
TCGA-KK-A8IJ	PRAD	MALE	59	III	0	0	0	0	4	0	0	0	0	0	4
TCGA-KK-A8IK	PRAD	MALE	56	II	3	7	0	0	32	0	0	1	3	2	48
TCGA-KK-A8IL	PRAD	MALE	65	III	0	2	0	1	0	0	0	0	0	0	3
TCGA-M7-A71Z	PRAD	MALE	62	III	0	0	0	0	10	0	0	0	1	0	11
TCGA-M7-A720	PRAD	MALE	53	II	0	0	0	0	0	0	0	0	0	0	0
TCGA-M7-A722	PRAD	MALE	65	III	3	0	0	0	4	0	0	0	0	0	7
TCGA-M7-A724	PRAD	MALE	64	III	0	2	0	1	9	0	1	0	0	0	13
TCGA-M7-A725	PRAD	MALE	56	III	1	0	0	1	19	1	0	0	2	1	25
TCGA-MG-AAMC	PRAD	MALE	59	III	0	1	0	1	9	0	0	0	1	0	12
TCGA-QU-A6IL	PRAD	MALE	64	II	1	0	0	1	12	0	0	0	2	0	16
TCGA-QU-A6IM	PRAD	MALE	59	II	2	1	0	0	4	0	0	0	0	1	8
TCGA-QU-A6IN	PRAD	MALE	61	II	2	0	0	1	6	0	0	0	0	0	9
TCGA-QU-A6IO	PRAD	MALE	53	II	0	1	0	0	10	0	0	0	2	0	13
TCGA-QU-A6IP	PRAD	MALE	66	II	0	0	0	0	0	0	0	0	0	0	0
TCGA-TK-A8OK	PRAD	MALE	73	[Not Available]	1	4	0	1	8	0	0	0	2	0	16
TCGA-TP-A8TT	PRAD	MALE	64	III	0	1	0	0	4	0	0	0	0	0	5
TCGA-TP-A8TV	PRAD	MALE	62	II	1	1	0	0	21	0	0	0	1	0	24
TCGA-V1-A8MF	PRAD	MALE	65	III	0	2	0	0	5	0	0	0	0	1	8
TCGA-V1-A8MM	PRAD	MALE	60	III	1	0	0	1	5	1	0	0	0	1	9
TCGA-V1-A8WL	PRAD	MALE	64	III	1	1	0	0	2	0	0	0	1	0	5
TCGA-V1-A8WS	PRAD	MALE	56	III	0	0	0	0	12	0	0	0	0	0	12
TCGA-V1-A8WV	PRAD	MALE	52	III	1	17	1	1	27	0	2	3	2	5	59
TCGA-V1-A8WW	PRAD	MALE	59	III	0	12	1	1	28	0	0	0	1	0	43
TCGA-V1-A8X3	PRAD	MALE	51	II	0	0	0	0	7	0	0	0	1	0	8
TCGA-V1-A9O5	PRAD	MALE	64	IV	0	6	0	1	30	1	1	1	0	2	42
TCGA-V1-A9O9	PRAD	MALE	56	III	0	0	0	0	9	0	1	0	0	0	10
TCGA-V1-A9OA	PRAD	MALE	61	III	0	3	0	0	8	0	1	0	0	1	13
TCGA-V1-A9OF	PRAD	MALE	49	II	1	0	0	1	1	0	0	0	0	0	3
TCGA-V1-A9OL	PRAD	MALE	65	III	0	5	0	0	22	0	0	0	0	1	28
TCGA-V1-A9OQ	PRAD	MALE	67	III	1	0	0	2	6	0	0	0	0	0	9
TCGA-V1-A9OT	PRAD	MALE	61	II	0	0	0	1	6	0	0	0	0	0	7
TCGA-V1-A9OY	PRAD	MALE	57	III	0	0	0	1	4	0	0	0	0	0	5
TCGA-V1-A9Z7	PRAD	MALE	54	III	0	8	0	1	20	0	0	1	1	1	32
TCGA-V1-A9Z9	PRAD	MALE	63	II	0	0	0	1	4	1	0	0	0	0	6
TCGA-V1-A9ZI	PRAD	MALE	68	III	0	5	0	1	16	1	1	1	2	1	28
TCGA-V1-A9ZR	PRAD	MALE	68	IV	0	0	0	0	6	0	0	0	0	0	6
TCGA-VN-A88K	PRAD	MALE	58	III	0	5	0	1	7	0	0	0	2	1	16
TCGA-VN-A88L	PRAD	MALE	54	II	0	0	0	1	2	0	0	0	0	0	3
TCGA-VN-A88M	PRAD	MALE	55	II	0	1	0	0	3	0	0	0	0	0	4
TCGA-VN-A88N	PRAD	MALE	62	II	1	0	0	1	6	0	0	0	0	0	8
TCGA-VN-A88P	PRAD	MALE	60	II	0	2	0	1	13	0	0	0	2	0	18
TCGA-VN-A88Q	PRAD	MALE	60	II	0	1	0	0	7	0	0	0	1	1	10
TCGA-VN-A88R	PRAD	MALE	53	II	1	2	0	1	17	0	0	0	0	1	22
TCGA-VN-A943	PRAD	MALE	71	II	0	0	0	0	5	0	0	0	0	0	5
TCGA-VP-A872	PRAD	MALE	60	III	0	11	0	1	21	0	1	0	0	2	36
TCGA-VP-A875	PRAD	MALE	67	III	0	13	0	0	21	0	0	0	0	0	34
TCGA-VP-A876	PRAD	MALE	46	II	0	1	0	1	9	0	0	0	1	0	12
TCGA-VP-A879	PRAD	MALE	70	II	0	0	0	0	2	0	0	0	0	0	2
TCGA-VP-A87B	PRAD	MALE	63	II	2	3	0	1	6	0	0	1	0	0	13
TCGA-VP-A87D	PRAD	MALE	54	III	0	5	0	1	11	1	0	0	0	1	19
TCGA-VP-A87E	PRAD	MALE	59	II	0	0	0	0	0	0	0	0	0	0	0
TCGA-VP-A87H	PRAD	MALE	76	III	3	11	0	1	4	0	0	5	0	2	26
TCGA-VP-A87J	PRAD	MALE	56	III	0	0	0	2	8	1	0	0	1	0	12
TCGA-VP-A87K	PRAD	MALE	63	III	0	1	0	0	19	0	0	0	3	0	23
TCGA-VP-AA1N	PRAD	MALE	70	III	1	4	0	0	43	0	0	0	2	2	52
TCGA-WW-A8ZI	PRAD	MALE	70	II	0	0	0	0	9	0	1	0	0	0	10
TCGA-X4-A8KQ	PRAD	MALE	65	III	0	2	0	2	23	0	0	0	1	1	29
TCGA-XJ-A83F	PRAD	MALE	67	III	0	0	0	0	20	0	0	0	1	0	21
TCGA-XJ-A9DK	PRAD	MALE	63	II	0	0	0	0	0	0	0	0	0	0	0
TCGA-XJ-A9DQ	PRAD	MALE	48	II	0	0	0	0	0	0	0	0	0	0	0
TCGA-XJ-A9DX	PRAD	MALE	51	III	0	21	0	0	9	0	0	0	1	3	34
TCGA-XK-AAIW	PRAD	MALE	78	III	18	0	0	47	3	0	0	0	0	0	68
TCGA-XK-AAJA	PRAD	MALE	62	III	0	0	0	1	16	0	0	0	0	0	17
TCGA-XK-AAJP	PRAD	MALE	66	III	0	0	0	1	14	0	0	0	1	0	16
TCGA-XK-AAJT	PRAD	MALE	75	III	0	10	0	0	24	0	1	0	0	2	37
TCGA-XQ-A8TA	PRAD	MALE	59	III	0	13	0	1	16	1	0	0	2	1	34
TCGA-XQ-A8TB	PRAD	MALE	67	III	0	0	0	0	6	0	0	0	0	0	6
TCGA-Y6-A8TL	PRAD	MALE	65	III	1	0	0	2	3	0	0	0	0	0	6
TCGA-Y6-A9XI	PRAD	MALE	72	[Unknown]	0	0	0	0	12	0	0	0	1	0	13
TCGA-YJ-A8SW	PRAD	MALE	67	III	0	13	0	1	9	0	1	2	0	1	27
TCGA-YL-A8HL	PRAD	MALE	58	III	0	0	0	0	6	1	0	0	1	0	8
TCGA-YL-A8HM	PRAD	MALE	66	III	1	7	0	1	18	0	0	1	1	2	31
TCGA-YL-A8HO	PRAD	MALE	67	III	0	9	0	0	20	0	0	3	2	0	34
TCGA-YL-A8S8	PRAD	MALE	68	III	1	16	0	0	6	1	0	2	0	5	31
TCGA-YL-A8S9	PRAD	MALE	63	III	1	4	0	1	8	0	1	0	2	1	18
TCGA-YL-A8SA	PRAD	MALE	69	III	0	0	0	0	20	0	0	0	1	0	21
TCGA-YL-A8SC	PRAD	MALE	66	III	0	3	0	1	18	0	1	1	2	0	26
TCGA-YL-A8SF	PRAD	MALE	62	III	0	4	0	0	5	0	0	0	1	1	11
TCGA-YL-A8SH	PRAD	MALE	69	III	1	0	0	2	5	0	0	0	0	0	8
TCGA-YL-A8SJ	PRAD	MALE	60	III	0	2	0	1	12	1	0	0	0	0	16
TCGA-YL-A8SL	PRAD	MALE	74	III	0	2	0	1	23	1	1	1	2	1	32
TCGA-YL-A8SO	PRAD	MALE	64	III	1	7	0	1	16	1	0	1	0	1	28
TCGA-YL-A8SP	PRAD	MALE	58	III	1	1	0	0	9	0	0	0	1	1	13
TCGA-YL-A8SQ	PRAD	MALE	61	III	0	15	0	0	26	0	1	6	2	3	53
TCGA-YL-A8SR	PRAD	MALE	64	III	0	2	0	2	13	0	0	0	3	1	21
TCGA-YL-A9WH	PRAD	MALE	67	III	1	18	0	4	22	0	0	4	2	5	56
TCGA-YL-A9WI	PRAD	MALE	63	III	1	12	0	0	7	1	0	4	0	4	29
TCGA-YL-A9WK	PRAD	MALE	63	III	0	4	0	1	28	1	1	0	1	1	37
TCGA-YL-A9WL	PRAD	MALE	59	III	0	3	0	0	28	0	0	0	1	0	32
TCGA-ZG-A8QX	PRAD	MALE	56	II	1	1	0	0	2	0	0	0	0	0	4
TCGA-ZG-A8QY	PRAD	MALE	67	III	3	0	0	0	16	0	0	0	0	0	19
TCGA-ZG-A9KY	PRAD	MALE	73	IV	0	11	0	2	9	0	0	0	0	0	22
TCGA-ZG-A9L0	PRAD	MALE	71	III	1	14	0	3	14	1	0	0	1	0	34
TCGA-ZG-A9L1	PRAD	MALE	66	III	0	19	0	0	12	1	0	3	0	4	39
TCGA-ZG-A9L5	PRAD	MALE	58	IV	0	20	0	2	27	0	2	1	0	3	55
TCGA-ZG-A9L9	PRAD	MALE	60	III	0	4	0	0	47	0	0	0	2	2	55
TCGA-ZG-A9LB	PRAD	MALE	72	III	1	15	1	1	26	0	2	6	2	3	57
TCGA-ZG-A9LM	PRAD	MALE	72	III	1	12	0	1	46	0	2	1	1	1	65
TCGA-ZG-A9M4	PRAD	MALE	65	III	0	16	0	2	17	1	0	2	3	0	41
TCGA-ZG-A9N3	PRAD	MALE	73	III	0	11	0	1	29	0	0	0	4	3	48
TCGA-ZG-A9ND	PRAD	MALE	55	III	1	0	0	1	19	0	0	0	0	1	22
TCGA-ZG-A9NI	PRAD	MALE	73	III	0	11	0	1	19	0	1	1	0	4	37
TCGA-AF-2693	READ	MALE	75	I	0	3	0	1	25	0	0	1	5	0	35
TCGA-AF-3911	READ	MALE	48	III	0	7	0	1	18	1	4	2	3	6	42
TCGA-AF-4110	READ	MALE	77	IV	0	3	2	1	22	2	6	2	2	2	42
TCGA-AF-5654	READ	FEMALE	73	I	0	13	1	3	0	0	0	3	0	1	21
TCGA-AF-6136	READ	FEMALE	72	III	1	16	0	4	20	2	6	4	3	3	59
TCGA-AF-6655	READ	MALE	66	III	1	14	0	2	6	0	2	4	2	3	34
TCGA-AF-6672	READ	MALE	43	IV	0	10	1	1	14	1	4	2	3	4	40
TCGA-AF-A56K	READ	MALE	56	II	2	19	0	2	11	1	2	3	2	2	44
TCGA-AF-A56L	READ	FEMALE	48	III	1	23	0	3	16	1	8	1	1	2	56
TCGA-AF-A56N	READ	FEMALE	47	II	1	4	0	2	16	0	2	1	1	1	28
TCGA-AG-3591	READ	FEMALE	66	II	1	15	0	1	39	2	6	0	4	2	70
TCGA-AG-3592	READ	MALE	68	II	2	19	0	5	13	1	10	3	1	0	54
TCGA-AG-3725	READ	FEMALE	90	III	1	15	0	1	20	3	5	4	1	3	53
TCGA-AG-3732	READ	FEMALE	78	I	3	2	0	0	19	1	2	0	4	1	32
TCGA-AG-3742	READ	FEMALE	85	I	2	10	0	3	15	1	3	2	2	1	39
TCGA-AG-4021	READ	FEMALE	84	IV	2	3	1	2	25	0	3	0	2	1	39
TCGA-AG-4022	READ	FEMALE	59	II	2	16	0	5	1	0	10	2	1	1	38
TCGA-AH-6544	READ	MALE	60	III	3	5	0	5	30	0	4	3	3	1	54
TCGA-AH-6643	READ	MALE	50	III	0	14	0	4	8	0	4	4	3	2	39
TCGA-AH-6644	READ	MALE	73	III	4	16	0	1	5	0	7	3	3	3	42
TCGA-AH-6897	READ	MALE	48	I	1	14	0	4	7	0	1	3	1	1	32
TCGA-AH-6903	READ	MALE	46	III	2	0	0	4	0	1	0	1	0	0	8
TCGA-CI-6620	READ	FEMALE	41	IV	1	4	1	1	17	2	4	0	1	1	32
TCGA-CI-6621	READ	MALE	63	III	0	18	2	5	12	0	1	4	3	3	48
TCGA-CI-6622	READ	MALE	74	II	4	1	0	4	8	1	1	2	1	1	23
TCGA-CI-6623	READ	MALE	44	I	0	18	0	2	14	0	6	3	1	1	45
TCGA-CL-4957	READ	FEMALE	79	III	1	13	0	4	16	0	4	2	2	1	43
TCGA-CL-5917	READ	FEMALE	71	III	0	25	1	3	3	0	10	1	2	4	49
TCGA-CL-5918	READ	FEMALE	90	II	1	10	0	5	20	1	2	4	1	1	45
TCGA-DC-4745	READ	FEMALE	49	III	0	13	0	1	21	1	2	3	1	3	45
TCGA-DC-4749	READ	MALE	57	I	0	11	0	4	22	0	2	3	2	4	48
TCGA-DC-5337	READ	MALE	69	I	1	0	0	2	5	0	0	1	0	0	9
TCGA-DC-5869	READ	FEMALE	62	III	1	16	0	1	27	2	5	5	2	2	61
TCGA-DC-6154	READ	FEMALE	57	IV	2	16	1	2	3	0	1	4	0	3	32
TCGA-DC-6155	READ	FEMALE	31	III	0	4	0	0	56	1	7	1	3	1	73
TCGA-DC-6157	READ	MALE	48	I	1	14	0	3	13	0	7	3	1	3	45
TCGA-DC-6158	READ	MALE	70	I	1	8	0	4	15	0	6	2	4	2	42
TCGA-DC-6160	READ	MALE	68	I	2	1	0	2	16	1	3	0	3	1	29
TCGA-DC-6681	READ	FEMALE	70	IV	1	3	0	3	2	1	1	1	0	0	12
TCGA-DC-6682	READ	MALE	57	II	4	23	0	3	10	2	1	2	2	7	54
TCGA-DC-6683	READ	MALE	43	III	0	12	2	1	14	0	4	3	2	3	41
TCGA-DT-5265	READ	MALE	51	II	1	11	0	1	28	1	0	1	3	0	46
TCGA-DY-A0XA	READ	FEMALE	57	II	1	7	0	1	14	1	3	0	3	3	33
TCGA-DY-A1DC	READ	FEMALE	72	II	1	14	0	1	13	2	2	2	2	3	40
TCGA-DY-A1DD	READ	FEMALE	77	III	0	10	0	1	20	2	3	2	3	2	43
TCGA-DY-A1DF	READ	FEMALE	73	III	3	18	0	6	28	1	2	3	2	2	65
TCGA-DY-A1DG	READ	MALE	75	IV	0	8	0	1	29	1	4	1	2	3	49
TCGA-DY-A1H8	READ	FEMALE	77	III	2	9	0	3	9	0	1	1	1	2	28
TCGA-EF-5830	READ	MALE	54	II	1	8	0	4	20	0	2	2	2	2	41
TCGA-EI-6507	READ	MALE	60	II	2	3	2	14	1	0	0	0	0	1	23
TCGA-EI-6508	READ	FEMALE	48	III	1	11	0	2	14	1	1	1	1	1	33
TCGA-EI-6509	READ	MALE	53	III	0	6	0	3	16	0	1	2	2	0	30
TCGA-EI-6510	READ	FEMALE	77	IV	0	16	1	3	3	1	0	3	0	2	29
TCGA-EI-6511	READ	MALE	52	III	0	13	0	1	17	0	2	2	2	2	39
TCGA-EI-6512	READ	FEMALE	64	III	0	20	1	5	9	0	2	4	0	3	44
TCGA-EI-6513	READ	MALE	59	III	0	4	0	0	15	1	3	1	2	3	29
TCGA-EI-6514	READ	FEMALE	59	II	1	22	0	1	17	0	8	2	1	1	53
TCGA-EI-6881	READ	MALE	60	III	1	1	0	2	20	1	7	1	1	1	35
TCGA-EI-6882	READ	MALE	59	II	6	1	0	21	2	1	0	0	0	1	32
TCGA-EI-6885	READ	FEMALE	57	IV	1	19	0	2	9	0	6	1	2	3	43
TCGA-EI-6917	READ	MALE	33	III	15	0	0	49	0	0	0	0	0	0	64
TCGA-EI-7002	READ	MALE	58	IV	3	20	0	2	21	1	5	3	3	2	60
TCGA-F5-6464	READ	FEMALE	77	III	0	18	0	3	10	0	6	3	4	0	44
TCGA-F5-6465	READ	FEMALE	64	II	1	10	1	3	7	1	1	6	1	0	31
TCGA-F5-6571	READ	FEMALE	62	II	1	6	0	2	12	1	4	1	2	1	30
TCGA-F5-6810	READ	MALE	71	II	2	15	0	2	14	1	4	5	1	2	46
TCGA-F5-6811	READ	FEMALE	72	II	1	15	0	1	9	0	2	3	3	1	35
TCGA-F5-6812	READ	MALE	67	II	1	12	0	2	12	0	3	2	1	2	35
TCGA-F5-6813	READ	MALE	70	III	1	11	0	4	15	0	2	2	4	4	43
TCGA-F5-6814	READ	MALE	57	II	14	2	0	63	3	5	0	0	0	0	87
TCGA-F5-6861	READ	FEMALE	60	II	2	1	0	1	0	0	0	1	0	1	6
TCGA-F5-6863	READ	FEMALE	71	III	1	22	0	3	13	0	3	4	2	3	51
TCGA-F5-6864	READ	FEMALE	74	III	1	18	0	1	11	3	1	1	3	3	42
TCGA-3B-A9HI	SARC	MALE	68		0	10	0	1	34	0	0	3	3	5	56
TCGA-3B-A9HJ	SARC	MALE	68		0	3	0	0	0	0	0	0	0	0	3
TCGA-3B-A9HL	SARC	MALE	67		0	15	0	2	23	0	0	0	3	1	44
TCGA-3B-A9HP	SARC	FEMALE	57		0	7	0	1	9	0	1	0	0	1	19
TCGA-3B-A9HQ	SARC	FEMALE	66		0	6	0	0	18	0	2	1	0	0	27
TCGA-3B-A9HR	SARC	FEMALE	38		0	26	1	0	23	1	1	3	7	3	65
TCGA-3B-A9HS	SARC	MALE	60		0	21	0	1	17	0	1	1	3	5	49
TCGA-3B-A9HT	SARC	MALE	53		1	5	0	12	2	1	0	0	0	1	22
TCGA-3B-A9HU	SARC	FEMALE	53		0	1	0	0	24	0	1	0	4	0	30
TCGA-3B-A9HV	SARC	FEMALE	48		0	2	0	1	18	0	0	0	2	0	23
TCGA-3B-A9HX	SARC	FEMALE	70		0	26	0	1	22	1	4	4	2	4	64
TCGA-3B-A9HY	SARC	MALE	49		0	1	0	1	18	1	2	0	3	0	26
TCGA-3B-A9HZ	SARC	MALE	66		0	2	0	0	22	2	1	1	2	0	30
TCGA-3B-A9I0	SARC	MALE	33		0	3	0	0	16	2	1	0	0	0	22
TCGA-3B-A9I1	SARC	FEMALE	56		0	14	0	2	19	0	2	2	3	2	44
TCGA-3R-A8YX	SARC	MALE	66		0	26	0	0	34	0	2	2	4	3	71
TCGA-DX-A1KU	SARC	MALE	82		0	22	0	0	21	0	2	3	2	0	50
TCGA-DX-A1KW	SARC	MALE	67		0	27	0	0	17	0	3	4	3	4	58
TCGA-DX-A1KX	SARC	FEMALE	67		0	21	0	0	28	0	2	3	6	2	62
TCGA-DX-A1L0	SARC	MALE	58		0	17	1	0	29	0	2	0	3	0	52
TCGA-DX-A1L2	SARC	MALE	78		0	15	0	1	22	0	1	0	1	4	44
TCGA-DX-A23Y	SARC	MALE	80		0	20	0	0	19	0	0	3	3	6	51
TCGA-DX-A240	SARC	MALE	51		0	5	0	0	3	0	0	0	0	0	8
TCGA-DX-A2IZ	SARC	MALE	60		0	5	0	0	10	0	0	2	2	1	20
TCGA-DX-A2J0	SARC	MALE	61		1	5	0	0	21	0	3	0	1	0	31
TCGA-DX-A2J1	SARC	MALE	53		0	4	0	1	3	0	0	0	0	0	8
TCGA-DX-A3LW	SARC	MALE	43		0	6	0	0	15	0	0	0	2	0	23
TCGA-DX-A3LY	SARC	MALE	66		0	10	0	0	32	0	2	0	3	0	47
TCGA-DX-A3M1	SARC	MALE	79		0	6	0	0	36	0	1	0	3	1	47
TCGA-DX-A3U5	SARC	MALE	52		0	8	0	0	25	0	1	0	1	0	35
TCGA-DX-A3U7	SARC	MALE	67		1	26	0	0	25	0	0	1	4	4	61
TCGA-DX-A3U9	SARC	MALE	84		0	17	0	0	33	0	2	0	4	2	58
TCGA-DX-A3UA	SARC	FEMALE	47		0	11	0	3	18	0	0	0	5	1	38
TCGA-DX-A3UB	SARC	MALE	54		0	0	0	0	1	0	0	0	1	0	2
TCGA-DX-A3UC	SARC	FEMALE	37		0	4	0	0	25	0	0	1	4	0	34
TCGA-DX-A3UD	SARC	MALE	56		1	4	0	0	45	1	3	1	3	1	59
TCGA-DX-A3UE	SARC	FEMALE	66		0	1	0	1	24	1	0	0	2	0	29
TCGA-DX-A3UF	SARC	FEMALE	65		0	21	0	1	46	0	3	0	4	0	75
TCGA-DX-A48J	SARC	MALE	44		0	0	0	0	9	1	0	0	1	0	11
TCGA-DX-A48K	SARC	MALE	65		0	15	0	0	22	0	2	0	2	1	42
TCGA-DX-A48N	SARC	MALE	47		0	12	0	0	3	0	0	0	0	2	17
TCGA-DX-A48O	SARC	FEMALE	63		0	3	0	0	32	1	1	0	3	0	40
TCGA-DX-A48P	SARC	FEMALE	54		0	5	0	0	38	0	1	1	2	0	47
TCGA-DX-A48R	SARC	MALE	41		1	9	0	1	37	0	0	0	5	0	53
TCGA-DX-A48U	SARC	MALE	57		0	1	0	0	21	1	1	0	2	0	26
TCGA-DX-A48V	SARC	MALE	78		0	1	0	0	60	0	2	0	2	0	65
TCGA-DX-A6B7	SARC	MALE	55		0	1	0	1	17	1	1	0	2	0	23
TCGA-DX-A6B8	SARC	MALE	80		0	16	0	1	38	1	3	0	3	0	62
TCGA-DX-A6B9	SARC	FEMALE	45		0	3	0	0	14	0	1	0	0	0	18
TCGA-DX-A6BA	SARC	FEMALE	53		0	20	0	0	40	0	2	4	3	6	75
TCGA-DX-A6BB	SARC	MALE	74		0	10	0	1	27	0	0	3	1	0	42
TCGA-DX-A6BF	SARC	FEMALE	82		0	7	0	1	44	0	2	0	4	1	59
TCGA-DX-A6BH	SARC	MALE	34		0	1	0	0	2	0	0	0	0	0	3
TCGA-DX-A6YQ	SARC	FEMALE	86		0	16	1	0	28	1	3	0	4	5	58
TCGA-DX-A6YR	SARC	MALE	75		0	25	0	0	23	1	2	1	5	3	60
TCGA-DX-A6YS	SARC	MALE	61		0	27	0	0	31	0	1	0	5	3	67
TCGA-DX-A6YT	SARC	FEMALE	31		0	9	0	1	27	0	2	6	3	4	52
TCGA-DX-A6YU	SARC	FEMALE	50		0	27	0	0	21	0	2	3	4	5	62
TCGA-DX-A6YV	SARC	MALE	74		0	22	0	1	7	0	1	2	5	1	39
TCGA-DX-A6YX	SARC	FEMALE	68		1	24	0	1	31	0	3	3	5	0	68
TCGA-DX-A6YZ	SARC	MALE	59		0	21	0	0	30	0	2	3	2	4	62
TCGA-DX-A6Z0	SARC	FEMALE	78		0	22	0	1	27	0	1	3	2	3	59
TCGA-DX-A6Z2	SARC	FEMALE	82		0	12	0	0	19	2	1	1	2	0	37
TCGA-DX-A7EF	SARC	FEMALE	88		0	22	0	1	27	1	2	0	4	6	63
TCGA-DX-A7EI	SARC	FEMALE	78		0	26	0	1	14	0	1	2	4	4	52
TCGA-DX-A7EL	SARC	FEMALE	56		0	7	0	0	15	0	1	0	1	0	24
TCGA-DX-A7EM	SARC	MALE	61		0	10	0	1	18	0	5	2	4	0	40
TCGA-DX-A7EN	SARC	FEMALE	53		0	1	0	1	22	1	1	0	1	1	28
TCGA-DX-A7EO	SARC	FEMALE	20		0	0	0	0	13	0	0	0	2	0	15
TCGA-DX-A7EQ	SARC	MALE	72		1	0	0	0	1	0	0	0	1	0	3
TCGA-DX-A7ER	SARC	MALE	69		0	0	0	0	0	0	0	0	0	0	0
TCGA-DX-A7ET	SARC	MALE	71		0	12	0	1	60	1	4	0	5	2	85
TCGA-DX-A8BH	SARC	MALE	86		0	13	0	0	49	0	3	1	1	5	72
TCGA-DX-A8BJ	SARC	MALE	76		0	22	0	0	42	0	4	1	0	1	70
TCGA-DX-A8BK	SARC	FEMALE	61		1	12	0	0	44	0	2	2	2	2	65
TCGA-DX-A8BL	SARC	MALE	59		0	17	0	0	40	0	1	2	2	4	66
TCGA-DX-A8BM	SARC	MALE	60		0	21	0	1	32	1	0	0	3	5	63
TCGA-DX-A8BN	SARC	FEMALE	78		0	4	0	0	38	1	2	0	4	1	50
TCGA-DX-A8BO	SARC	FEMALE	67		0	21	0	0	48	0	2	0	5	0	76
TCGA-DX-A8BP	SARC	MALE	85		2	9	2	5	33	3	2	0	2	5	63
TCGA-DX-A8BR	SARC	FEMALE	63		0	6	0	0	28	0	0	0	4	1	39
TCGA-DX-A8BT	SARC	FEMALE	63		0	11	0	0	29	1	1	1	2	2	47
TCGA-DX-A8BV	SARC	MALE	57		1	11	0	2	15	0	0	3	2	2	36
TCGA-DX-A8BX	SARC	MALE	52		1	19	0	0	4	0	6	0	4	2	36
TCGA-DX-A8BZ	SARC	FEMALE	78		0	3	0	1	63	0	0	0	2	0	69
TCGA-DX-AATS	SARC	MALE	72		0	26	0	1	29	1	2	2	6	4	71
TCGA-DX-AB2E	SARC	MALE	60		4	19	1	4	24	1	2	2	5	5	67
TCGA-DX-AB2F	SARC	FEMALE	76		0	13	0	0	25	0	0	0	7	0	45
TCGA-DX-AB2H	SARC	FEMALE	80		0	2	0	0	12	0	0	0	1	0	15
TCGA-DX-AB2J	SARC	FEMALE	71		1	3	0	1	10	0	0	0	2	0	17
TCGA-DX-AB2O	SARC	FEMALE	78		0	15	0	1	34	0	2	1	5	2	60
TCGA-DX-AB2Q	SARC	FEMALE	65		0	30	0	0	25	0	3	0	6	2	66
TCGA-DX-AB2T	SARC	FEMALE	54		0	20	0	3	16	0	3	0	3	0	45
TCGA-DX-AB2V	SARC	MALE	81		0	18	0	0	35	0	4	3	2	1	63
TCGA-DX-AB2W	SARC	FEMALE	62		0	16	1	2	39	1	3	0	7	2	71
TCGA-DX-AB2X	SARC	FEMALE	73		0	21	0	2	25	0	3	0	8	3	62
TCGA-DX-AB30	SARC	FEMALE	53		0	7	0	2	2	0	0	2	0	0	13
TCGA-DX-AB32	SARC	MALE	51		0	3	0	2	41	0	2	0	4	0	52
TCGA-DX-AB36	SARC	MALE	86		0	3	0	0	2	0	0	0	1	1	7
TCGA-DX-AB37	SARC	FEMALE	73		1	6	0	1	12	0	0	1	0	0	21
TCGA-DX-AB3A	SARC	MALE	80		0	12	0	1	16	0	0	0	1	0	30
TCGA-DX-AB3B	SARC	FEMALE	28		0	0	0	1	3	0	1	0	0	0	5
TCGA-DX-AB3C	SARC	MALE	27		0	0	0	0	14	0	0	0	2	0	16
TCGA-FX-A2QS	SARC	FEMALE	61		0	14	0	0	11	0	1	0	5	4	35
TCGA-FX-A3NJ	SARC	MALE	54		0	1	0	0	20	0	0	0	1	0	22
TCGA-FX-A3NK	SARC	MALE	53		0	7	0	1	7	0	0	0	3	0	18
TCGA-FX-A3RE	SARC	FEMALE	65		0	11	0	0	28	0	1	1	5	2	48
TCGA-FX-A3TO	SARC	MALE	87		0	23	0	1	41	1	3	3	3	3	78
TCGA-FX-A48G	SARC	FEMALE	56		0	9	0	0	51	0	1	0	3	0	64
TCGA-FX-A76Y	SARC	FEMALE	49		0	0	0	0	22	0	0	0	1	0	23
TCGA-FX-A8OO	SARC	FEMALE	31		0	5	0	0	0	0	0	0	0	0	5
TCGA-HB-A3L4	SARC	FEMALE	46		0	6	0	0	18	1	0	0	2	1	28
TCGA-HB-A3YV	SARC	MALE	75		0	27	0	1	18	0	3	0	2	0	51
TCGA-HB-A43Z	SARC	FEMALE	58		1	16	1	1	21	0	2	1	6	0	49
TCGA-HB-A5W3	SARC	FEMALE	58		0	15	0	2	32	1	2	0	3	0	55
TCGA-IE-A3OV	SARC	MALE	42		0	15	0	0	20	0	1	3	2	3	44
TCGA-IE-A4EH	SARC	FEMALE	35		0	3	0	1	32	1	0	0	3	1	41
TCGA-IE-A4EI	SARC	FEMALE	67		0	27	0	1	16	0	0	5	2	2	53
TCGA-IE-A4EJ	SARC	FEMALE	84		0	24	0	1	35	1	2	1	6	3	73
TCGA-IE-A6BZ	SARC	FEMALE	65		1	29	0	1	24	0	4	1	4	4	68
TCGA-IF-A4AJ	SARC	MALE	80		0	12	0	0	35	1	1	2	7	6	64
TCGA-IS-A3K6	SARC	FEMALE	55		0	2	0	0	16	1	0	0	0	0	19
TCGA-IS-A3K7	SARC	FEMALE	63		0	10	0	1	46	2	3	0	3	0	65
TCGA-IS-A3K8	SARC	FEMALE	44		0	6	0	1	12	0	1	0	1	0	21
TCGA-IS-A3KA	SARC	FEMALE	73		0	14	0	0	33	2	0	3	3	2	57
TCGA-IW-A3M4	SARC	FEMALE	48		0	3	0	0	18	0	2	0	2	0	25
TCGA-IW-A3M5	SARC	FEMALE	76		1	18	2	1	25	0	0	1	4	2	54
TCGA-IW-A3M6	SARC	FEMALE	59		1	13	0	2	40	0	2	0	2	0	60
TCGA-JV-A5VE	SARC	FEMALE	60		0	5	0	1	32	1	0	0	4	0	43
TCGA-JV-A5VF	SARC	FEMALE	69		0	15	0	0	41	0	6	1	2	4	69
TCGA-JV-A75J	SARC	FEMALE	43		0	14	0	0	18	0	1	1	0	1	35
TCGA-K1-A3PN	SARC	FEMALE	64		0	1	0	0	18	1	0	0	2	0	22
TCGA-K1-A6RU	SARC	FEMALE	66		0	19	0	2	34	1	1	0	4	2	63
TCGA-K1-A6RV	SARC	MALE	67		0	17	0	1	47	1	1	0	4	3	74
TCGA-KD-A5QS	SARC	FEMALE	55		0	20	0	1	38	0	2	1	2	4	68
TCGA-KD-A5QT	SARC	FEMALE	69		0	10	0	1	22	1	1	1	1	1	38
TCGA-KF-A41W	SARC	FEMALE	71		0	20	0	0	37	1	3	1	3	1	66
TCGA-LI-A67I	SARC	FEMALE	75		1	15	0	2	14	1	0	5	1	1	40
TCGA-LI-A9QH	SARC	FEMALE	72		0	19	0	1	23	0	1	0	5	4	53
TCGA-MB-A5Y8	SARC	FEMALE	60		1	7	0	0	51	0	4	0	3	1	67
TCGA-MB-A5YA	SARC	MALE	63		0	2	0	0	16	1	1	0	0	0	20
TCGA-MB-A8JK	SARC	MALE	49		0	14	0	0	17	0	0	1	5	1	38
TCGA-MB-A8JL	SARC	FEMALE	53		0	4	0	2	20	0	0	0	2	0	28
TCGA-MJ-A68H	SARC	FEMALE	57		0	19	1	2	15	0	2	4	2	3	48
TCGA-MJ-A68J	SARC	FEMALE	55		0	2	0	1	2	0	0	1	0	0	6
TCGA-MO-A47R	SARC	FEMALE	75		1	16	0	2	19	0	2	4	3	1	48
TCGA-N1-A6IA	SARC	FEMALE	41		0	19	0	1	20	1	3	4	1	3	52
TCGA-PC-A5DK	SARC	MALE	63		0	0	0	0	6	1	0	0	1	0	8
TCGA-PC-A5DN	SARC	FEMALE	77		0	8	0	1	1	0	0	0	0	0	10
TCGA-QC-A6FX	SARC	MALE	68		0	21	0	1	46	0	1	2	1	1	73
TCGA-QC-A7B5	SARC	MALE	75		6	14	2	11	36	5	4	0	4	0	82
TCGA-QC-AA9N	SARC	FEMALE	53		0	6	0	0	35	1	0	0	4	0	46
TCGA-QQ-A5V9	SARC	MALE	76		0	11	0	1	43	0	5	1	6	4	71
TCGA-QQ-A5VB	SARC	FEMALE	53		0	24	0	1	33	1	1	1	2	4	67
TCGA-QQ-A5VC	SARC	FEMALE	63		0	20	1	1	26	1	3	0	8	1	61
TCGA-QQ-A8VB	SARC	FEMALE	68		0	17	0	0	27	1	3	1	6	2	57
TCGA-QQ-A8VF	SARC	MALE	70		3	22	2	10	6	1	5	3	8	1	61
TCGA-QQ-A8VH	SARC	FEMALE	31		2	22	0	3	11	0	0	0	3	0	41
TCGA-RN-A68Q	SARC	FEMALE	62		0	0	0	0	0	0	0	0	0	0	0
TCGA-RN-AAAQ	SARC	MALE	52		0	10	0	0	42	0	2	4	4	3	65
TCGA-SG-A6Z4	SARC	MALE	47		0	22	1	0	17	0	1	3	4	2	50
TCGA-SG-A6Z7	SARC	FEMALE	44		0	25	0	1	16	0	4	0	5	1	52
TCGA-SI-A71Q	SARC	FEMALE	34		0	32	0	1	20	0	0	2	7	5	67
TCGA-SI-AA8C	SARC	FEMALE	20		0	3	0	0	20	0	0	0	3	0	26
TCGA-VT-A80G	SARC	MALE	66		0	19	1	2	45	0	2	0	4	4	77
TCGA-WK-A8XO	SARC	FEMALE	66		0	7	0	2	24	0	1	0	3	1	38
TCGA-WK-A8XS	SARC	FEMALE	58		2	34	1	2	27	0	1	3	6	3	79
TCGA-WK-A8XT	SARC	FEMALE	40		0	0	0	0	5	0	0	0	1	0	6
TCGA-WK-A8XX	SARC	MALE	70		0	7	0	1	26	1	0	3	3	2	43
TCGA-WK-A8XY	SARC	FEMALE	53		0	0	0	0	36	1	2	0	6	0	45
TCGA-WK-A8Y0	SARC	FEMALE	49		0	24	0	2	32	2	2	3	3	3	71
TCGA-WP-A9GB	SARC	FEMALE	59		2	21	0	0	34	1	2	2	1	5	68
TCGA-X2-A95T	SARC	FEMALE	49		0	7	0	1	12	1	0	0	1	2	24
TCGA-X6-A7W8	SARC	MALE	89		0	16	0	0	55	0	1	0	6	0	78
TCGA-X6-A7WA	SARC	FEMALE	90		0	4	0	1	13	1	0	0	2	0	21
TCGA-X6-A7WB	SARC	FEMALE	58		2	10	0	0	15	1	2	0	4	1	35
TCGA-X6-A7WC	SARC	MALE	74		0	21	0	3	33	0	1	1	4	5	68
TCGA-X6-A7WD	SARC	FEMALE	63		0	3	0	0	21	1	0	0	1	0	26
TCGA-X6-A8C2	SARC	MALE	56		0	23	0	2	31	1	1	0	4	3	65
TCGA-X6-A8C3	SARC	FEMALE	59		0	16	0	0	19	0	1	4	1	3	44
TCGA-X6-A8C4	SARC	FEMALE	70		0	15	0	0	36	0	1	0	5	3	60
TCGA-X6-A8C5	SARC	FEMALE	63		0	1	0	1	26	0	1	0	2	0	31
TCGA-X6-A8C6	SARC	MALE	55		0	19	1	0	32	0	3	0	1	6	62
TCGA-X6-A8C7	SARC	FEMALE	24		0	0	0	0	2	0	0	0	0	0	2
TCGA-X9-A971	SARC	FEMALE	52		0	24	0	0	17	0	1	0	1	0	43
TCGA-X9-A973	SARC	MALE	55		0	19	0	0	7	0	0	2	0	0	28
TCGA-Z4-A9VC	SARC	MALE	37		0	0	0	1	0	0	0	0	0	0	1
TCGA-Z4-AAPF	SARC	FEMALE	35		0	11	0	0	4	0	0	1	0	1	17
TCGA-Z4-AAPG	SARC	FEMALE	64		0	13	0	0	29	0	0	1	6	3	52
TCGA-BF-A1PU	SKCM	FEMALE	46	II	1	4	0	0	30	2	1	0	3	0	41
TCGA-BF-A1PV	SKCM	FEMALE	74	II	1	1	0	2	3	0	0	2	1	1	11
TCGA-BF-A1PZ	SKCM	FEMALE	71	II	2	9	0	3	5	0	0	2	1	1	23
TCGA-BF-A1Q0	SKCM	MALE	80	II	5	16	1	3	33	1	2	1	4	2	68
TCGA-BF-A3DJ	SKCM	FEMALE	36	III	1	1	0	3	23	0	2	0	4	2	36
TCGA-BF-A3DL	SKCM	FEMALE	84	III	1	11	0	4	32	1	2	4	3	0	58
TCGA-BF-A3DM	SKCM	MALE	63	II	3	2	1	2	24	3	2	0	1	1	39
TCGA-BF-A5EO	SKCM	MALE	65	II	6	6	0	4	27	0	1	0	3	0	47
TCGA-BF-A5EP	SKCM	FEMALE	75	III	0	19	0	1	39	1	2	5	3	4	74
TCGA-BF-A5EQ	SKCM	MALE	63	II	4	11	1	1	24	0	4	1	3	2	51
TCGA-BF-A5ER	SKCM	MALE	63	II	2	5	0	0	12	2	0	2	3	2	28
TCGA-BF-A5ES	SKCM	FEMALE	76	II	2	3	1	3	4	0	0	1	0	0	14
TCGA-BF-A9VF	SKCM	MALE	77	II	1	8	0	3	42	0	3	2	4	2	65
TCGA-BF-AAOU	SKCM	FEMALE	73	II	1	3	0	4	26	0	2	1	3	1	41
TCGA-BF-AAOX	SKCM	MALE	83	II	1	6	0	6	5	1	0	0	0	3	22
TCGA-BF-AAP1	SKCM	MALE	86	II	4	6	1	6	28	1	3	3	4	1	57
TCGA-BF-AAP2	SKCM	MALE	62	II	4	1	0	7	14	1	1	0	1	0	29
TCGA-BF-AAP4	SKCM	MALE	61	II	5	13	3	9	14	0	2	3	2	4	55
TCGA-BF-AAP6	SKCM	MALE	55	III	1	11	0	1	16	1	1	3	2	2	38
TCGA-BF-AAP8	SKCM	MALE	58	II	2	6	0	1	14	0	0	0	1	3	27
TCGA-D3-A5GT	SKCM	MALE	43	III	1	17	0	0	46	0	2	4	4	4	78
TCGA-D9-A3Z4	SKCM	MALE	54	III	2	4	0	3	18	0	2	1	5	2	37
TCGA-D9-A4Z2	SKCM	MALE	50	III	1	6	0	0	18	0	3	2	1	1	32
TCGA-D9-A4Z3	SKCM	FEMALE	73	III	3	14	1	4	18	0	1	2	1	2	46
TCGA-D9-A4Z5	SKCM	MALE	68	II	1	10	0	0	27	0	0	4	4	5	51
TCGA-DA-A960	SKCM	MALE	73	II	4	0	0	4	44	1	4	0	2	0	59
TCGA-EB-A1NK	SKCM	MALE	48	II	2	7	0	0	9	0	0	1	2	2	23
TCGA-EB-A24C	SKCM	MALE	56	IV	0	12	1	0	26	0	2	1	3	0	45
TCGA-EB-A24D	SKCM	MALE	72	III	5	24	2	5	21	0	4	4	5	2	72
TCGA-EB-A299	SKCM	MALE	63	II	2	10	0	1	7	0	1	2	0	0	23
TCGA-EB-A3HV	SKCM	MALE	37	II	1	3	0	2	27	0	1	1	2	0	37
TCGA-EB-A3XB	SKCM	MALE	63	II	3	6	3	3	31	0	5	2	1	0	54
TCGA-EB-A3XC	SKCM	MALE	74	II	1	23	2	5	38	1	1	1	5	0	77
TCGA-EB-A3XE	SKCM	FEMALE	77	II	1	5	0	0	17	0	0	1	2	2	28
TCGA-EB-A3XF	SKCM	MALE	57	II	7	5	1	3	15	0	1	0	1	2	35
TCGA-EB-A3Y6	SKCM	FEMALE	56	II	5	14	2	1	31	0	1	0	5	2	61
TCGA-EB-A3Y7	SKCM	FEMALE	86	III	2	1	0	7	21	0	1	0	0	1	33
TCGA-EB-A41A	SKCM	MALE	90	II	5	6	1	9	5	3	0	1	1	2	33
TCGA-EB-A41B	SKCM	FEMALE	76	II	1	5	0	2	23	2	0	0	5	0	38
TCGA-EB-A42Y	SKCM	FEMALE	73	II	2	4	0	1	8	0	0	1	1	2	19
TCGA-EB-A42Z	SKCM	MALE	49	III	1	5	0	0	30	0	0	1	3	1	41
TCGA-EB-A430	SKCM	MALE	83	II	3	9	0	6	38	4	0	3	5	0	68
TCGA-EB-A431	SKCM	MALE	34	II	4	20	4	6	24	4	2	1	6	1	72
TCGA-EB-A44N	SKCM	MALE	59	II	2	4	0	1	9	0	0	0	0	0	16
TCGA-EB-A44O	SKCM	MALE	69	II	2	3	0	5	29	1	1	1	6	0	48
TCGA-EB-A44P	SKCM	FEMALE	58	II	2	0	0	2	7	0	1	0	2	0	14
TCGA-EB-A4IQ	SKCM	FEMALE	42	III	0	18	0	0	27	0	1	4	3	6	59
TCGA-EB-A4OY	SKCM	FEMALE	65	III	1	19	0	0	56	0	0	4	5	3	88
TCGA-EB-A4P0	SKCM	MALE	82	II	3	10	2	1	12	0	1	8	2	3	42
TCGA-EB-A4XL	SKCM	FEMALE	56	II	1	0	1	4	13	0	2	0	1	0	22
TCGA-EB-A51B	SKCM	MALE	53	II	3	16	0	5	17	0	0	6	1	1	49
TCGA-EB-A553	SKCM	MALE	62	II	3	7	2	3	54	2	1	1	7	1	81
TCGA-EB-A5FP	SKCM	FEMALE	65	IV	2	18	3	0	23	2	1	3	4	2	58
TCGA-EB-A5SE	SKCM	MALE	73	II	0	8	1	4	15	0	1	0	1	3	33
TCGA-EB-A5SF	SKCM	FEMALE	78	II	0	3	0	0	60	0	3	0	3	1	70
TCGA-EB-A5UM	SKCM	FEMALE	48	II	2	7	1	3	23	0	0	0	2	3	41
TCGA-EB-A5VU	SKCM	MALE	56	III	0	21	1	0	28	0	3	5	2	6	66
TCGA-EB-A6QY	SKCM	MALE	71	II	1	20	3	3	30	3	3	6	3	2	74
TCGA-EB-A6QZ	SKCM	FEMALE	76	II	1	13	0	3	23	1	2	0	1	0	44
TCGA-EB-A6R0	SKCM	FEMALE	58	II	2	4	1	3	21	1	2	1	2	1	38
TCGA-EB-A82B	SKCM	FEMALE	58	III	0	13	0	0	37	1	1	0	6	2	60
TCGA-EB-A82C	SKCM	FEMALE	70	II	0	17	1	0	22	2	0	3	5	4	54
TCGA-EB-A85I	SKCM	MALE	66	II	1	1	0	3	12	0	1	0	2	1	21
TCGA-EB-A85J	SKCM	FEMALE	66	II	1	11	1	3	13	0	0	2	3	2	36
TCGA-EB-A97M	SKCM	MALE	66	II	0	3	0	3	31	1	3	0	2	3	46
TCGA-ER-A194	SKCM	MALE	77	[Not Applicable]	5	2	0	10	11	0	0	1	1	0	30
TCGA-ER-A19K	SKCM	FEMALE	79	II	1	4	1	3	3	0	0	0	0	4	16
TCGA-ER-A19T	SKCM	MALE	51	IV	0	29	1	1	18	0	0	3	4	3	59
TCGA-ER-A2NF	SKCM	MALE	53	III	3	13	0	0	5	0	0	1	1	3	26
TCGA-ER-A42H	SKCM	MALE	76	[Not Applicable]	1	17	1	1	22	0	2	1	4	3	52
TCGA-FR-A2OS	SKCM	FEMALE	49	II	0	2	0	0	7	0	1	0	1	3	14
TCGA-FR-A3R1	SKCM	MALE	69	II	2	5	0	1	2	0	0	1	0	0	11
TCGA-FR-A726	SKCM	MALE	90	II	11	8	2	24	9	6	0	0	2	3	65
TCGA-FS-A1ZN	SKCM	MALE	43	III	1	2	0	0	9	0	1	0	0	2	15
TCGA-FW-A5DX	SKCM	MALE	71	III	1	14	1	3	35	0	4	7	5	0	70
TCGA-GF-A2C7	SKCM	MALE	48	II	0	12	1	3	14	1	2	2	2	3	40
TCGA-GF-A769	SKCM	MALE	39	II	0	14	1	2	8	0	0	3	1	0	29
TCGA-GN-A263	SKCM	MALE	24	IV	4	0	0	2	7	0	1	0	1	0	15
TCGA-GN-A8LN	SKCM	MALE	68	II	3	16	1	4	30	1	2	7	0	2	66
TCGA-HR-A5NC	SKCM	FEMALE	90	IV	1	1	0	1	24	0	2	0	3	1	33
TCGA-IH-A3EA	SKCM	MALE	61	II	4	4	0	7	7	0	0	1	2	3	28
TCGA-WE-A8K4	SKCM	MALE	85	II	1	2	2	5	21	0	1	0	1	2	35
TCGA-XV-A9VZ	SKCM	FEMALE	90	II	2	0	0	0	0	0	0	0	0	0	2
TCGA-XV-A9W2	SKCM	MALE	81	I	1	11	0	0	29	0	1	0	3	1	46
TCGA-XV-A9W5	SKCM	MALE	51	I	1	7	0	0	10	1	0	2	3	0	24
TCGA-XV-AAZW	SKCM	FEMALE	62	II	2	4	0	4	19	0	1	0	2	1	33
TCGA-YG-AA3N	SKCM	MALE	67	II	6	4	2	16	9	0	1	0	1	2	41
TCGA-3M-AB46	STAD	MALE	70	I	2	13	0	5	31	1	2	2	3	0	59
TCGA-B7-5818	STAD	MALE	62	I	1	8	0	4	13	0	1	2	2	1	32
TCGA-B7-A5TI	STAD	MALE	52	III	4	5	1	11	23	4	1	0	2	0	51
TCGA-B7-A5TJ	STAD	MALE	74	II	2	14	0	6	19	0	10	2	2	0	55
TCGA-B7-A5TN	STAD	MALE	60	II	1	14	0	1	24	1	6	1	5	0	53
TCGA-BR-4184	STAD	MALE	70	III	5	20	4	28	20	11	1	1	0	0	90
TCGA-BR-4191	STAD	MALE	72	TX	0	11	0	3	15	0	1	0	1	2	33
TCGA-BR-4257	STAD	FEMALE	79	TX	10	10	2	12	27	2	9	1	2	1	76
TCGA-BR-4267	STAD	MALE	51	I	1	11	0	1	17	1	0	0	2	2	35
TCGA-BR-4280	STAD	FEMALE	78	III	1	1	0	10	1	0	0	2	0	0	15
TCGA-BR-4292	STAD	FEMALE	73	I	5	7	0	20	1	0	0	1	0	0	34
TCGA-BR-4294	STAD	MALE	65	II	0	4	0	0	46	0	4	1	2	1	58
TCGA-BR-4361	STAD	FEMALE	66	III	6	1	0	33	3	1	0	1	0	0	45
TCGA-BR-4362	STAD	FEMALE	74	TX	2	14	0	22	0	1	0	4	0	1	44
TCGA-BR-4363	STAD	FEMALE	60	III	1	1	1	19	5	0	1	0	0	1	29
TCGA-BR-4366	STAD	MALE	87	TX	0	13	0	2	20	0	1	1	0	2	39
TCGA-BR-4369	STAD	MALE	75	TX	0	26	1	4	12	0	3	3	3	3	55
TCGA-BR-4371	STAD	FEMALE	71	II	1	14	1	3	1	0	0	3	0	1	24
TCGA-BR-6455	STAD	MALE	59	II	2	7	0	3	1	0	0	2	0	0	15
TCGA-BR-6458	STAD	FEMALE	57	II	3	12	0	2	13	0	4	1	4	1	40
TCGA-BR-6565	STAD	MALE	67	II	0	17	0	3	15	0	6	3	6	3	53
TCGA-BR-6707	STAD	MALE	75	II	1	4	0	3	0	0	0	2	1	0	11
TCGA-BR-7197	STAD	MALE	69	II	1	22	0	1	13	2	7	1	5	2	54
TCGA-BR-7703	STAD	MALE	81	I	2	2	0	13	7	2	0	0	0	0	26
TCGA-BR-7704	STAD	FEMALE	69	II	0	36	2	1	79	3	2	5	0	3	131
TCGA-BR-7707	STAD	FEMALE	69	I	4	2	1	19	0	0	0	1	0	0	27
TCGA-BR-7717	STAD	MALE	63	IV	1	21	0	2	29	1	7	2	3	1	67
TCGA-BR-7722	STAD	MALE	62	II	0	1	1	1	5	1	0	1	1	1	12
TCGA-BR-7723	STAD	MALE	59	III	0	20	0	3	5	0	2	1	6	5	42
TCGA-BR-7851	STAD	MALE	74	II	5	0	0	24	0	0	0	0	0	0	29
TCGA-BR-8060	STAD	FEMALE	75	II	0	14	1	1	17	0	3	1	4	1	42
TCGA-BR-8077	STAD	FEMALE	58	III	0	20	1	1	19	0	5	2	4	2	54
TCGA-BR-8078	STAD	FEMALE	70	II	1	6	2	15	0	0	0	2	0	0	26
TCGA-BR-8284	STAD	FEMALE	72	III	0	14	1	5	3	0	1	1	0	1	26
TCGA-BR-8286	STAD	MALE	49	II	1	14	0	1	15	1	3	1	3	3	42
TCGA-BR-8289	STAD	MALE	57	IV	0	22	0	3	14	0	2	0	6	4	51
TCGA-BR-8295	STAD	FEMALE	60	II	0	53	1	0	37	1	2	3	0	3	100
TCGA-BR-8360	STAD	MALE	66	II	3	11	0	13	4	0	0	0	0	1	32
TCGA-BR-8361	STAD	FEMALE	71	III	6	9	0	21	7	1	1	0	1	1	47
TCGA-BR-8368	STAD	FEMALE	84	I	5	1	0	12	2	1	0	1	0	0	22
TCGA-BR-8370	STAD	MALE	64	III	0	24	3	1	1	1	0	2	0	0	32
TCGA-BR-8371	STAD	MALE	62	III	2	1	0	2	0	0	0	0	0	0	5
TCGA-BR-8372	STAD	MALE	63	III	2	1	0	16	0	0	0	1	0	0	20
TCGA-BR-8373	STAD	FEMALE	65	III	0	18	0	0	14	0	6	3	2	2	45
TCGA-BR-8483	STAD	MALE	59	III	1	16	0	0	29	0	6	5	3	2	62
TCGA-BR-8485	STAD	FEMALE	68	III	2	18	2	1	5	0	6	3	2	4	43
TCGA-BR-8486	STAD	FEMALE	90	I	0	18	0	1	9	0	1	0	3	0	32
TCGA-BR-8487	STAD	FEMALE	64	II	9	5	0	44	0	0	0	1	0	1	60
TCGA-BR-8589	STAD	MALE	56	III	3	6	3	11	4	0	1	0	0	1	29
TCGA-BR-8676	STAD	MALE	59	III	0	7	1	4	1	0	0	2	0	0	15
TCGA-BR-8678	STAD	MALE	76	I	1	10	0	2	16	1	5	2	4	1	42
TCGA-BR-8679	STAD	FEMALE	63	I	0	21	3	1	6	1	11	3	3	2	51
TCGA-BR-8680	STAD	MALE	45	IV	22	2	2	44	2	4	0	0	0	1	77
TCGA-BR-8683	STAD	MALE	75	III	2	11	1	1	13	1	2	1	4	1	37
TCGA-BR-8687	STAD	FEMALE	67	III	1	13	2	3	14	0	3	0	4	3	43
TCGA-BR-A44T	STAD	FEMALE	53	II	0	2	0	1	0	0	0	0	0	0	3
TCGA-BR-A44U	STAD	MALE	70	III	0	12	0	1	13	1	1	2	0	2	32
TCGA-BR-A4CQ	STAD	MALE	58	III	0	45	1	0	70	2	2	1	7	0	128
TCGA-BR-A4CR	STAD	FEMALE	70	III	0	20	0	2	9	0	3	3	2	1	40
TCGA-BR-A4CS	STAD	MALE	77	III	0	17	0	3	33	0	6	1	2	3	65
TCGA-BR-A4IV	STAD	MALE	47	III	2	4	0	1	0	0	0	0	0	0	7
TCGA-BR-A4IZ	STAD	FEMALE	45	III	1	0	0	0	0	0	0	0	0	0	1
TCGA-BR-A4J1	STAD	MALE	63	III	0	25	0	1	26	0	10	2	1	1	66
TCGA-BR-A4J2	STAD	MALE	70	II	1	7	0	0	0	0	0	0	0	0	8
TCGA-BR-A4J6	STAD	FEMALE	69	II	1	6	0	0	19	3	2	0	0	0	31
TCGA-BR-A4J7	STAD	MALE	49	II	0	17	1	2	5	0	4	0	4	1	34
TCGA-BR-A4J9	STAD	MALE	55	II	0	3	0	0	1	0	0	0	0	0	4
TCGA-BR-A4PD	STAD	FEMALE	72	II	1	14	1	0	24	1	3	1	2	3	50
TCGA-BR-A4PE	STAD	FEMALE	68	I	0	22	0	4	12	0	1	4	4	4	51
TCGA-BR-A4PF	STAD	MALE	72	III	0	21	0	0	20	1	8	2	3	1	56
TCGA-BR-A4QI	STAD	FEMALE	70	II	0	22	0	0	25	0	3	0	4	4	58
TCGA-BR-A4QL	STAD	FEMALE	75	III	8	1	1	27	0	0	0	1	0	0	38
TCGA-BR-A4QM	STAD	MALE	65	III	2	3	0	2	6	0	0	1	0	0	14
TCGA-CD-5799	STAD	MALE	45	II	0	16	0	3	20	1	1	3	4	3	51
TCGA-CD-5800	STAD	FEMALE	51	II	2	12	1	1	21	0	1	2	5	2	47
TCGA-CD-8527	STAD	FEMALE	72	II	1	21	0	0	72	0	4	0	5	2	105
TCGA-CD-8528	STAD	FEMALE	43	III	1	23	0	1	19	0	3	1	2	4	54
TCGA-CD-8531	STAD	FEMALE	66	III	0	2	0	6	3	0	0	0	0	0	11
TCGA-CD-8533	STAD	MALE	48	II	1	19	0	1	23	0	3	1	4	2	54
TCGA-CD-8535	STAD	MALE	59	III	3	11	0	2	16	1	4	1	5	2	45
TCGA-CD-8536	STAD	MALE	74	II	4	7	0	19	0	0	0	2	0	0	32
TCGA-CD-A486	STAD	MALE	68	II	0	14	0	1	22	0	2	1	6	4	50
TCGA-CD-A48C	STAD	FEMALE	79	II	1	17	2	3	22	0	7	0	2	7	61
TCGA-CD-A4MG	STAD	MALE	76	II	4	9	1	27	1	0	0	4	0	1	47
TCGA-CD-A4MH	STAD	FEMALE	86	II	0	19	1	2	12	1	5	3	5	1	49
TCGA-CD-A4MJ	STAD	MALE	60	I	2	1	0	13	0	0	0	1	0	0	17
TCGA-CG-4304	STAD	MALE	84	I	0	10	0	0	15	0	0	1	1	1	28
TCGA-CG-4306	STAD	MALE	90	IV	2	0	0	17	0	0	0	0	0	0	19
TCGA-CG-4437	STAD	MALE	83	II	1	9	0	3	27	2	3	0	1	1	47
TCGA-CG-4438	STAD	MALE	56	IV	1	15	1	3	11	0	5	1	6	0	43
TCGA-CG-4440	STAD	FEMALE	68	IV	1	17	0	4	21	1	5	1	4	2	56
TCGA-CG-4441	STAD	MALE	83	III	0	5	0	2	14	0	0	2	0	0	23
TCGA-CG-4442	STAD	MALE	85	I	8	1	0	27	0	0	0	1	0	0	37
TCGA-CG-4443	STAD	MALE	68	I	0	7	0	5	22	0	0	1	2	0	37
TCGA-CG-4444	STAD	MALE	76	III	1	20	0	2	13	0	5	0	3	3	47
TCGA-CG-4449	STAD	MALE	81	II	0	14	0	2	18	0	4	0	1	0	39
TCGA-CG-4465	STAD	FEMALE	69	IV	4	0	0	15	0	2	0	0	0	0	21
TCGA-CG-4466	STAD	FEMALE	81	I	1	16	1	1	10	0	6	1	3	2	41
TCGA-CG-4469	STAD	MALE	70	IV	2	12	0	6	10	1	1	4	3	0	39
TCGA-CG-4475	STAD	MALE	76	II	0	16	1	0	9	0	1	0	3	4	34
TCGA-CG-5718	STAD	FEMALE	78	II	0	8	0	1	26	1	0	3	2	2	43
TCGA-CG-5720	STAD	MALE	71	I	2	3	1	3	2	2	0	0	0	0	13
TCGA-CG-5724	STAD	MALE	59	IV	0	17	1	1	26	0	2	0	3	3	53
TCGA-CG-5725	STAD	MALE	72	I	0	9	0	2	21	1	0	0	5	1	39
TCGA-CG-5726	STAD	MALE	73	I	4	5	0	29	0	0	0	3	0	0	41
TCGA-CG-5727	STAD	MALE	66	II	1	31	2	2	22	1	10	1	3	1	74
TCGA-CG-5730	STAD	FEMALE	80	IV	0	29	1	1	34	1	1	2	6	3	78
TCGA-CG-5732	STAD	MALE	66	IV	0	8	0	0	30	0	1	1	0	1	41
TCGA-CG-5733	STAD	FEMALE	83	III	4	8	2	19	3	0	0	2	0	0	38
TCGA-D7-5577	STAD	FEMALE	53	III	2	3	0	2	2	0	0	2	0	0	11
TCGA-D7-6519	STAD	FEMALE	64	III	0	13	0	0	40	0	5	3	2	3	66
TCGA-D7-6520	STAD	MALE	53	III	0	9	0	1	23	1	2	1	2	1	40
TCGA-D7-6525	STAD	MALE	58	III	0	10	0	1	28	2	1	1	4	0	47
TCGA-D7-6526	STAD	FEMALE	67	III	1	21	1	3	17	1	4	0	4	2	54
TCGA-D7-6527	STAD	MALE	62	II	0	11	0	2	27	1	4	1	6	5	57
TCGA-D7-6528	STAD	FEMALE	70	I	0	18	0	2	29	2	3	2	2	0	58
TCGA-D7-6817	STAD	MALE	63	III	1	14	0	2	11	0	4	2	4	1	39
TCGA-D7-6820	STAD	MALE	64	II	1	7	0	2	23	0	5	0	2	0	40
TCGA-D7-6822	STAD	MALE	77	I	0	11	1	3	14	0	0	3	2	2	36
TCGA-D7-8573	STAD	MALE	57	II	2	16	0	1	4	0	2	2	0	0	27
TCGA-D7-8575	STAD	MALE	75	III	0	8	0	2	12	0	2	0	2	1	27
TCGA-D7-8576	STAD	FEMALE	54	III	0	19	0	2	17	0	3	0	5	1	47
TCGA-D7-A4YT	STAD	MALE	56	III	1	10	0	4	11	0	0	0	1	1	28
TCGA-D7-A4YV	STAD	FEMALE	69	II	3	4	1	12	0	0	0	2	0	0	22
TCGA-D7-A4YX	STAD	MALE	63	II	1	7	0	1	4	0	1	2	0	1	17
TCGA-D7-A4YY	STAD	MALE	61	III	0	2	0	3	19	0	0	0	0	0	24
TCGA-D7-A6ET	STAD	MALE	76	III	0	14	0	1	9	0	0	0	0	0	24
TCGA-D7-A6EV	STAD	FEMALE	71	II	0	20	0	4	22	1	7	0	4	1	59
TCGA-D7-A6EX	STAD	FEMALE	72	III	0	17	0	1	33	0	8	2	3	3	67
TCGA-D7-A6EZ	STAD	MALE	66	III	1	7	1	4	11	0	1	0	0	1	26
TCGA-D7-A6F0	STAD	FEMALE	79	I	1	25	0	0	14	0	3	0	7	4	54
TCGA-D7-A6F2	STAD	MALE	62	I	1	23	0	2	12	0	2	3	3	4	50
TCGA-D7-A74A	STAD	FEMALE	61	III	1	7	1	2	35	0	5	1	5	1	58
TCGA-EQ-5647	STAD	FEMALE	86	IV	0	37	0	0	50	0	3	1	2	4	97
TCGA-EQ-8122	STAD	FEMALE	71	II	3	19	0	1	15	1	4	3	7	2	55
TCGA-EQ-A4SO	STAD	MALE	70	III	1	18	1	3	31	1	1	0	2	1	59
TCGA-F1-6177	STAD	MALE	90	I	4	5	2	20	0	0	0	1	0	1	33
TCGA-F1-6874	STAD	MALE	79	I	4	5	0	13	1	0	0	2	0	0	25
TCGA-F1-6875	STAD	MALE	79	I	0	23	0	0	14	1	5	1	5	1	50
TCGA-FP-7829	STAD	MALE	69	II	1	9	1	3	16	2	1	3	3	3	42
TCGA-FP-8099	STAD	MALE	79	II	1	17	0	3	13	0	3	2	2	2	43
TCGA-FP-8210	STAD	MALE	48	III	0	0	0	1	0	0	0	0	0	0	1
TCGA-FP-8211	STAD	MALE	62	II	1	4	0	4	35	2	0	0	2	1	49
TCGA-FP-8631	STAD	MALE	68	III	2	11	1	2	23	0	4	1	3	4	51
TCGA-HF-7133	STAD	FEMALE	[Not Available]	IV	0	6	0	0	19	0	1	0	3	0	29
TCGA-HF-7134	STAD	MALE	[Not Available]	I	2	10	1	2	0	0	0	4	0	1	20
TCGA-HF-7136	STAD	MALE	[Not Available]	III	0	14	0	0	14	0	4	1	3	3	39
TCGA-HF-A5NB	STAD	FEMALE	75	III	6	5	0	17	0	0	0	0	0	2	30
TCGA-HJ-7597	STAD	FEMALE	71	I	0	41	4	4	54	9	3	0	1	1	117
TCGA-HU-8238	STAD	MALE	56	III	2	12	0	0	14	0	2	1	3	2	36
TCGA-HU-8243	STAD	MALE	66	III	0	37	1	1	73	3	3	1	2	0	121
TCGA-HU-8244	STAD	FEMALE	77	I	0	8	0	2	2	0	0	2	0	1	15
TCGA-HU-8245	STAD	MALE	72	II	0	28	1	0	68	4	3	1	4	2	111
TCGA-HU-8249	STAD	MALE	76	III	0	27	0	0	14	1	6	1	2	2	53
TCGA-HU-8602	STAD	FEMALE	58	II	3	4	1	23	0	0	0	1	0	1	33
TCGA-HU-A4G2	STAD	MALE	45	II	2	17	0	1	2	1	0	2	0	1	26
TCGA-HU-A4G6	STAD	MALE	74	I	1	18	0	3	3	0	1	5	0	1	32
TCGA-HU-A4G8	STAD	FEMALE	71	II	5	1	0	21	1	1	1	2	0	0	32
TCGA-HU-A4G9	STAD	FEMALE	67	I	4	10	0	11	0	0	0	1	0	2	28
TCGA-HU-A4GD	STAD	MALE	56	II	0	27	1	1	26	0	0	1	0	5	61
TCGA-HU-A4GF	STAD	MALE	69	II	1	20	0	1	8	0	5	0	7	3	45
TCGA-HU-A4GH	STAD	MALE	75	I	2	14	0	4	15	1	3	0	4	4	47
TCGA-HU-A4GP	STAD	FEMALE	62	II	3	24	0	3	16	1	4	1	1	0	53
TCGA-HU-A4GQ	STAD	MALE	71	III	5	9	0	25	0	0	0	3	0	0	42
TCGA-HU-A4GT	STAD	FEMALE	71	II	5	12	0	20	0	1	0	1	0	1	40
TCGA-HU-A4GU	STAD	MALE	73	II	5	15	1	14	21	2	3	1	4	1	67
TCGA-HU-A4GX	STAD	FEMALE	70	III	4	9	0	17	1	1	0	2	0	0	34
TCGA-HU-A4H2	STAD	FEMALE	58	III	2	24	1	2	22	2	2	0	2	5	62
TCGA-HU-A4H3	STAD	FEMALE	56	III	0	4	1	23	2	0	1	1	0	1	33
TCGA-HU-A4H5	STAD	MALE	71	I	0	19	1	1	22	1	1	1	0	3	49
TCGA-HU-A4H8	STAD	MALE	77	I	4	0	0	15	0	0	0	1	0	0	20
TCGA-HU-A4HB	STAD	MALE	68	II	1	1	0	0	3	0	0	0	0	0	5
TCGA-HU-A4HD	STAD	MALE	73	III	0	25	1	4	16	1	5	1	5	2	60
TCGA-IN-7806	STAD	MALE	50	II	0	6	0	3	16	0	4	1	3	0	33
TCGA-IN-8462	STAD	MALE	80	II	3	8	0	0	14	2	3	0	1	1	32
TCGA-IN-8663	STAD	MALE	68	II	1	14	0	0	18	0	3	0	3	4	43
TCGA-IN-A6RI	STAD	MALE	45	I	2	14	0	1	26	0	2	0	4	0	49
TCGA-IN-A6RN	STAD	FEMALE	72	II	0	11	0	4	18	0	1	0	1	0	35
TCGA-IN-A6RO	STAD	MALE	70	I	1	16	0	4	24	1	2	0	7	0	55
TCGA-IN-A6RS	STAD	MALE	76	I	0	21	0	3	18	0	1	2	1	3	49
TCGA-IN-A7NT	STAD	FEMALE	73	II	1	21	0	1	17	0	2	3	4	2	51
TCGA-IN-A7NU	STAD	MALE	69	III	0	15	0	2	25	3	5	0	2	1	53
TCGA-IP-7968	STAD	MALE	74	III	1	8	0	1	7	1	0	0	2	1	21
TCGA-KB-A6F5	STAD	MALE	73	III	0	43	0	1	49	1	5	3	2	3	107
TCGA-KB-A93H	STAD	FEMALE	79	II	0	17	0	0	34	1	6	4	4	2	68
TCGA-KB-A93J	STAD	MALE	78	II	1	1	0	1	17	2	1	0	3	0	26
TCGA-MX-A5UJ	STAD	FEMALE	86	III	5	2	0	14	0	0	0	1	0	0	22
TCGA-R5-A7ZR	STAD	FEMALE	70	III	0	17	0	0	20	0	6	0	3	0	46
TCGA-RD-A7BT	STAD	MALE	66	IV	2	18	0	0	19	0	6	2	5	2	54
TCGA-SW-A7EA	STAD	FEMALE	61	I	1	2	2	15	1	0	0	1	0	0	22
TCGA-VQ-A8DU	STAD	MALE	63	III	0	21	0	2	15	0	5	0	4	3	50
TCGA-VQ-A8DV	STAD	MALE	48	I	0	20	0	0	28	2	2	0	5	5	62
TCGA-VQ-A8E0	STAD	MALE	68	III	0	29	0	1	24	0	5	0	3	2	64
TCGA-VQ-A8E2	STAD	MALE	57	III	0	34	2	1	8	0	2	2	4	3	56
TCGA-VQ-A8E3	STAD	MALE	79	II	2	22	1	10	3	3	0	1	2	6	50
TCGA-VQ-A8E7	STAD	MALE	59	IV	0	14	0	1	8	0	0	2	1	1	27
TCGA-VQ-A8P2	STAD	MALE	68	III	12	1	0	60	0	0	0	1	0	0	74
TCGA-VQ-A8P3	STAD	MALE	72	III	1	2	0	3	9	0	0	0	0	0	15
TCGA-VQ-A8P5	STAD	MALE	67	II	4	28	0	1	10	1	4	0	7	3	58
TCGA-VQ-A8PB	STAD	FEMALE	65	II	5	9	0	20	0	0	0	2	0	0	36
TCGA-VQ-A8PE	STAD	MALE	78	III	2	19	1	3	12	0	0	2	0	4	43
TCGA-VQ-A8PH	STAD	MALE	62	III	0	15	2	3	14	0	6	1	2	4	47
TCGA-VQ-A8PJ	STAD	MALE	53	IV	1	25	0	1	19	1	6	2	4	3	62
TCGA-VQ-A8PK	STAD	MALE	58	III	1	28	0	3	19	0	3	0	7	1	62
TCGA-VQ-A8PO	STAD	MALE	74	II	5	1	0	13	0	1	0	1	0	0	21
TCGA-VQ-A8PP	STAD	MALE	76	IV	5	8	1	17	0	0	1	2	0	1	35
TCGA-VQ-A8PS	STAD	MALE	76	III	0	41	0	0	73	2	0	0	4	0	120
TCGA-VQ-A8PT	STAD	MALE	65	III	2	3	0	22	1	0	0	1	0	0	29
TCGA-VQ-A8PU	STAD	FEMALE	72	III	1	16	0	1	28	1	3	1	4	1	56
TCGA-VQ-A8PX	STAD	MALE	51	I	2	14	0	5	10	3	4	2	0	2	42
TCGA-VQ-A91D	STAD	MALE	70	III	11	6	0	39	0	1	0	0	0	0	57
TCGA-VQ-A91K	STAD	MALE	69	III	5	2	0	15	1	1	1	0	0	0	25
TCGA-VQ-A91N	STAD	FEMALE	59	IV	0	13	0	2	23	2	3	1	2	2	48
TCGA-VQ-A91Q	STAD	MALE	61	IV	0	28	2	3	16	0	3	0	2	0	54
TCGA-VQ-A91S	STAD	MALE	63	III	0	22	1	1	7	0	0	2	0	2	35
TCGA-VQ-A91U	STAD	MALE	78	III	1	16	0	4	7	1	8	1	3	4	45
TCGA-VQ-A91W	STAD	MALE	30	III	2	17	0	1	0	0	0	3	0	0	23
TCGA-VQ-A91X	STAD	MALE	74	III	1	18	0	1	16	1	5	2	3	2	49
TCGA-VQ-A91Z	STAD	FEMALE	67	III	0	13	0	1	13	0	4	2	5	2	40
TCGA-VQ-A922	STAD	MALE	70	IV	3	28	1	1	14	0	0	1	8	2	58
TCGA-VQ-A923	STAD	MALE	90	III	2	15	0	2	3	0	1	2	4	1	30
TCGA-VQ-A924	STAD	MALE	69	II	4	0	0	18	0	1	1	0	0	0	24
TCGA-VQ-A925	STAD	MALE	66	III	0	26	0	3	21	1	3	1	5	3	63
TCGA-VQ-A928	STAD	MALE	49	IV	0	13	0	0	10	0	0	2	0	0	25
TCGA-VQ-A92D	STAD	MALE	67	I	2	25	0	0	26	0	0	1	1	2	57
TCGA-VQ-A94O	STAD	MALE	74	III	0	20	0	2	8	0	4	3	4	3	44
TCGA-VQ-A94T	STAD	MALE	73	III	2	17	1	0	10	0	2	2	5	3	42
TCGA-VQ-A94U	STAD	MALE	70	II	0	11	0	0	15	1	8	1	1	2	39
TCGA-VQ-AA64	STAD	MALE	68	III	1	16	1	1	20	0	0	0	1	2	42
TCGA-VQ-AA68	STAD	FEMALE	52	III	1	20	0	3	16	1	2	0	5	6	54
TCGA-VQ-AA69	STAD	MALE	35	III	4	2	0	0	0	0	0	0	0	0	6
TCGA-VQ-AA6A	STAD	MALE	56	III	0	14	0	1	19	0	2	0	4	5	45
TCGA-VQ-AA6B	STAD	MALE	48	III	0	18	1	1	8	0	6	4	3	2	43
TCGA-VQ-AA6D	STAD	FEMALE	52	III	2	7	0	6	18	1	2	0	2	1	39
TCGA-VQ-AA6G	STAD	MALE	68	II	0	1	0	1	16	1	1	0	2	0	22
TCGA-VQ-AA6I	STAD	MALE	68	III	1	11	0	3	12	0	1	0	4	3	35
TCGA-VQ-AA6K	STAD	MALE	59	III	1	16	0	3	10	0	2	0	6	1	39
TCGA-2G-AAEW	TGCT	MALE	31	I	0	8	1	0	14	0	6	2	1	2	34
TCGA-2G-AAEX	TGCT	MALE	38	I	1	20	0	0	20	0	2	4	2	2	51
TCGA-2G-AAF4	TGCT	MALE	30	I	0	17	1	0	18	1	5	1	5	2	50
TCGA-2G-AAF6	TGCT	MALE	28	I	0	10	1	0	17	0	7	2	2	3	42
TCGA-2G-AAF8	TGCT	MALE	33	I	0	15	0	0	15	0	5	2	1	4	42
TCGA-2G-AAFG	TGCT	MALE	30	I	0	9	0	0	15	0	6	1	1	3	35
TCGA-2G-AAFH	TGCT	MALE	38	II	0	22	0	2	10	0	5	3	1	3	46
TCGA-2G-AAFI	TGCT	MALE	41	I	0	30	0	0	3	0	10	2	1	2	48
TCGA-2G-AAFJ	TGCT	MALE	23	I	1	13	1	1	8	0	6	1	3	2	36
TCGA-2G-AAFN	TGCT	MALE	26	III	0	11	0	0	34	0	5	1	2	3	56
TCGA-2G-AAFV	TGCT	MALE	31	I	0	26	0	1	3	0	9	0	3	3	45
TCGA-2G-AAFZ	TGCT	MALE	32	III	1	32	0	0	1	0	0	6	0	0	40
TCGA-2G-AAG0	TGCT	MALE	23	I	0	16	0	0	20	0	5	2	2	2	47
TCGA-2G-AAG3	TGCT	MALE	53	I	0	29	0	0	11	0	0	3	0	2	45
TCGA-2G-AAG7	TGCT	MALE	33	I	0	13	0	2	18	0	8	1	1	3	46
TCGA-2G-AAG8	TGCT	MALE	21	I	0	23	0	0	27	0	9	2	2	1	64
TCGA-2G-AAG9	TGCT	MALE	25	III	1	8	1	0	15	0	7	3	3	1	39
TCGA-2G-AAGA	TGCT	MALE	38	II	0	14	0	1	24	0	4	5	2	1	51
TCGA-2G-AAGC	TGCT	MALE	28	I	0	12	0	1	12	0	3	3	3	1	35
TCGA-2G-AAGE	TGCT	MALE	21	I	0	24	0	1	22	0	9	1	1	2	60
TCGA-2G-AAGF	TGCT	MALE	28	I	0	16	0	0	26	0	5	1	0	2	50
TCGA-2G-AAGG	TGCT	MALE	20	III	0	29	0	0	6	0	7	1	1	1	45
TCGA-2G-AAGI	TGCT	MALE	33	I	0	37	0	0	3	0	0	7	0	1	48
TCGA-2G-AAGJ	TGCT	MALE	28	I	1	13	0	0	23	0	4	2	1	1	45
TCGA-2G-AAGK	TGCT	MALE	20	I	0	23	0	0	23	0	8	2	1	1	58
TCGA-2G-AAGM	TGCT	MALE	51	I	0	22	1	0	9	0	9	4	1	2	48
TCGA-2G-AAGN	TGCT	MALE	41	III	0	11	0	0	20	0	7	4	0	0	42
TCGA-2G-AAGO	TGCT	MALE	41	I	0	13	0	0	17	0	3	1	2	3	39
TCGA-2G-AAGS	TGCT	MALE	39	III	0	7	0	0	12	1	4	2	2	1	29
TCGA-2G-AAGT	TGCT	MALE	30	I	0	23	0	0	3	0	0	3	0	2	31
TCGA-2G-AAGW	TGCT	MALE	38	I	0	20	0	0	25	2	6	0	5	2	60
TCGA-2G-AAH0	TGCT	MALE	30	I	0	21	0	1	16	0	3	4	3	3	51
TCGA-2G-AAH2	TGCT	MALE	20	I	1	18	0	0	8	0	6	2	2	1	38
TCGA-2G-AAH3	TGCT	MALE	20	I	1	12	0	1	16	0	8	1	0	2	41
TCGA-2G-AAH4	TGCT	MALE	34	II	0	6	0	2	15	0	4	2	4	1	34
TCGA-2G-AAH8	TGCT	MALE	45	III	0	27	1	0	9	0	2	5	1	2	47
TCGA-2G-AAHA	TGCT	MALE	48	I	2	16	0	0	3	0	9	1	3	0	34
TCGA-2G-AAHG	TGCT	MALE	25	I	0	6	0	0	17	0	7	2	2	1	35
TCGA-2G-AAHL	TGCT	MALE	26	I	0	6	1	0	35	0	6	3	2	1	54
TCGA-2G-AAHP	TGCT	MALE	31	I	1	14	0	0	35	0	6	2	2	2	62
TCGA-2G-AAHT	TGCT	MALE	32	I	0	17	1	0	17	0	4	2	4	3	48
TCGA-2G-AAKD	TGCT	MALE	18	III	0	15	0	1	25	0	5	1	4	2	53
TCGA-2G-AAKG	TGCT	MALE	22	I	0	8	0	0	24	0	9	1	0	1	43
TCGA-2G-AAKL	TGCT	MALE	26	II	0	23	0	0	27	0	8	1	4	2	65
TCGA-2G-AAL5	TGCT	MALE	31	I	0	8	0	0	13	0	7	0	2	2	32
TCGA-2G-AAL7	TGCT	MALE	32	I	1	17	0	0	24	0	8	3	0	1	54
TCGA-2G-AALP	TGCT	MALE	43	III	0	10	0	0	27	0	9	3	2	0	51
TCGA-2X-A9D5	TGCT	MALE	49	I	0	9	1	0	20	0	6	3	3	1	43
TCGA-4K-AA1G	TGCT	MALE	34	I	1	24	0	0	23	0	3	2	2	1	56
TCGA-4K-AAAL	TGCT	MALE	31	I	0	26	0	1	18	0	7	5	2	0	59
TCGA-S6-A8JW	TGCT	MALE	37	I	0	21	1	0	11	0	4	5	0	0	42
TCGA-S6-A8JX	TGCT	MALE	27	I	0	12	0	0	16	0	5	4	1	1	39
TCGA-S6-A8JY	TGCT	MALE	27	I	0	16	0	0	21	0	4	2	5	1	49
TCGA-SB-A76C	TGCT	MALE	38	I	1	11	0	0	14	0	4	2	3	2	37
TCGA-SN-A6IS	TGCT	MALE	26	I	1	12	0	0	9	0	4	2	3	3	34
TCGA-SN-A84W	TGCT	MALE	30	I	0	3	0	0	10	0	7	1	1	1	23
TCGA-SN-A84X	TGCT	MALE	21	I	0	23	0	0	1	0	7	1	4	1	37
TCGA-SN-A84Y	TGCT	MALE	18	I	0	20	0	0	18	1	8	2	2	1	52
TCGA-SO-A8JP	TGCT	MALE	29	I	0	15	0	0	12	0	3	2	6	3	41
TCGA-VF-A8A8	TGCT	MALE	18	I	0	19	0	1	3	0	0	4	0	3	30
TCGA-VF-A8AD	TGCT	MALE	36	I	0	7	0	1	23	0	3	4	4	0	42
TCGA-WZ-A7V3	TGCT	MALE	20	I	0	10	0	0	15	0	5	3	2	2	37
TCGA-X3-A8G4	TGCT	MALE	33	I	0	24	0	0	26	0	8	2	4	2	66
TCGA-XE-A8H1	TGCT	MALE	24	I	0	21	0	0	20	0	8	1	3	1	54
TCGA-XE-A8H5	TGCT	MALE	29	I	1	22	1	1	20	0	4	3	3	3	58
TCGA-XE-A9SE	TGCT	MALE	35	I	0	25	1	0	16	0	4	4	4	1	55
TCGA-XE-AANI	TGCT	MALE	37	I	1	7	0	0	14	0	3	1	5	3	34
TCGA-XE-AANJ	TGCT	MALE	39	I	0	11	0	0	23	0	6	1	3	2	46
TCGA-XE-AANR	TGCT	MALE	23	I	1	7	0	0	23	0	6	3	1	1	42
TCGA-XE-AANV	TGCT	MALE	52	I	1	15	0	1	6	0	2	5	0	0	30
TCGA-XE-AAO3	TGCT	MALE	33	I	0	19	0	0	14	0	4	4	1	1	43
TCGA-XE-AAO4	TGCT	MALE	40	I	1	22	0	0	16	0	5	4	1	1	50
TCGA-XE-AAO6	TGCT	MALE	47	I	1	20	0	0	22	0	3	3	2	4	55
TCGA-XE-AAOC	TGCT	MALE	31	I	0	35	0	1	1	0	7	0	2	2	48
TCGA-XE-AAOJ	TGCT	MALE	24	I	0	9	0	0	11	0	4	2	2	2	30
TCGA-XE-AAOL	TGCT	MALE	38	I	0	25	0	0	16	0	8	3	2	3	57
TCGA-XY-A8S2	TGCT	MALE	67	I	0	24	0	1	15	1	9	1	2	1	54
TCGA-XY-A8S3	TGCT	MALE	24	I	0	11	0	0	19	0	5	3	3	3	44
TCGA-YU-A90P	TGCT	MALE	25	I	0	25	0	0	24	0	7	1	3	1	61
TCGA-YU-A90Q	TGCT	MALE	21	I	2	10	0	0	8	0	4	4	0	0	28
TCGA-YU-A90W	TGCT	MALE	45	I	0	26	0	1	19	0	8	4	3	1	62
TCGA-YU-A90Y	TGCT	MALE	23	III	0	18	0	1	20	0	5	1	5	1	51
TCGA-YU-A912	TGCT	MALE	34	III	1	7	0	0	15	0	6	3	3	1	36
TCGA-YU-A94D	TGCT	MALE	28	III	1	12	0	0	0	0	0	1	0	2	16
TCGA-YU-A94I	TGCT	MALE	66	I	0	28	0	3	15	0	6	1	4	2	59
TCGA-YU-AA4L	TGCT	MALE	27	III	0	12	0	0	22	0	4	0	4	1	43
TCGA-YU-AA61	TGCT	MALE	29	I	0	12	0	0	6	1	5	1	1	1	27
TCGA-ZM-AA06	TGCT	MALE	45	I	0	26	0	0	33	0	8	1	1	2	71
TCGA-ZM-AA0B	TGCT	MALE	32	I	0	16	0	0	18	0	3	1	4	4	46
TCGA-4C-A93U	THCA	FEMALE	74	IV	1	4	0	3	7	0	1	0	0	1	17
TCGA-BJ-A0Z0	THCA	MALE	55	II	0	1	0	0	2	1	0	0	0	0	4
TCGA-BJ-A0Z2	THCA	MALE	57	IV	1	0	0	0	1	0	1	0	0	0	3
TCGA-BJ-A0Z3	THCA	FEMALE	33	I	2	0	0	0	0	0	0	0	0	0	2
TCGA-BJ-A0Z9	THCA	FEMALE	57	III	1	0	0	0	0	0	0	0	0	0	1
TCGA-BJ-A0ZA	THCA	FEMALE	67	II	0	0	0	0	0	0	0	0	0	0	0
TCGA-BJ-A0ZB	THCA	MALE	66	IV	2	2	0	1	0	0	0	0	0	0	5
TCGA-BJ-A0ZC	THCA	MALE	55	I	0	0	0	0	1	0	0	0	0	0	1
TCGA-BJ-A0ZE	THCA	FEMALE	63	III	1	0	0	0	0	0	0	0	0	0	1
TCGA-BJ-A0ZG	THCA	MALE	80	I	1	0	0	0	0	0	0	0	0	0	1
TCGA-BJ-A0ZH	THCA	FEMALE	52	IV	1	0	0	2	0	0	0	0	0	0	3
TCGA-BJ-A0ZJ	THCA	MALE	36	I	0	0	0	0	0	0	0	0	0	0	0
TCGA-BJ-A18Y	THCA	MALE	29	I	1	0	0	0	1	0	1	0	0	0	3
TCGA-BJ-A28R	THCA	FEMALE	38	I	1	0	0	0	0	0	0	0	0	0	1
TCGA-BJ-A28S	THCA	MALE	79	II	1	0	0	0	0	0	0	0	0	0	1
TCGA-BJ-A28T	THCA	FEMALE	34	I	0	0	0	0	0	0	0	0	0	0	0
TCGA-BJ-A28V	THCA	FEMALE	80	III	0	0	0	2	0	0	0	0	0	0	2
TCGA-BJ-A28X	THCA	FEMALE	32	I	1	0	0	0	0	0	0	0	0	0	1
TCGA-BJ-A2N7	THCA	FEMALE	30	I	1	0	0	0	0	0	0	0	0	0	1
TCGA-BJ-A2N8	THCA	FEMALE	30	I	1	0	0	0	3	0	0	0	0	0	4
TCGA-BJ-A2NA	THCA	MALE	77	III	1	0	0	0	0	0	0	0	0	0	1
TCGA-BJ-A2P4	THCA	FEMALE	29	I	1	0	0	0	2	0	1	0	0	0	4
TCGA-BJ-A3EZ	THCA	MALE	51	IV	2	0	0	0	0	0	0	0	0	0	2
TCGA-BJ-A3PT	THCA	FEMALE	51	III	1	0	0	0	1	1	1	0	0	0	4
TCGA-BJ-A3PU	THCA	MALE	52	III	1	0	0	0	0	0	0	0	0	0	1
TCGA-BJ-A45D	THCA	MALE	36	I	1	0	0	0	2	0	1	0	0	0	4
TCGA-BJ-A45F	THCA	FEMALE	59	I	2	0	0	0	1	0	0	0	0	0	3
TCGA-BJ-A45G	THCA	FEMALE	48	III	1	0	0	0	0	0	0	0	0	0	1
TCGA-BJ-A45H	THCA	MALE	45	III	1	0	0	0	0	0	0	0	0	0	1
TCGA-BJ-A45I	THCA	FEMALE	51	III	1	0	0	0	0	0	0	0	0	0	1
TCGA-BJ-A45K	THCA	MALE	33	I	0	0	0	0	0	0	0	0	0	0	0
TCGA-BJ-A4O8	THCA	MALE	47	III	1	0	0	0	0	0	0	0	0	0	1
TCGA-BJ-A4O9	THCA	FEMALE	51	II	2	0	0	0	0	0	0	0	0	0	2
TCGA-CE-A13K	THCA	FEMALE	30	I	0	0	0	0	2	0	0	0	0	0	2
TCGA-CE-A27D	THCA	FEMALE	28	I	0	0	0	0	1	0	0	0	0	0	1
TCGA-CE-A3MD	THCA	MALE	31	I	0	0	0	0	0	0	0	0	0	0	0
TCGA-CE-A3ME	THCA	FEMALE	51	II	1	0	0	0	0	0	0	0	0	0	1
TCGA-CE-A482	THCA	FEMALE	27	I	0	0	0	0	0	0	0	0	0	0	0
TCGA-CE-A483	THCA	FEMALE	34	I	1	0	0	0	0	0	0	0	0	0	1
TCGA-CE-A484	THCA	FEMALE	37	I	0	0	0	0	3	1	1	0	0	0	5
TCGA-CE-A485	THCA	MALE	32	I	0	0	0	0	0	0	0	0	0	0	0
TCGA-DE-A0XZ	THCA	FEMALE	65	III	1	0	0	0	1	0	1	0	0	0	3
TCGA-DE-A0Y2	THCA	FEMALE	30	I	0	0	0	0	0	0	0	0	0	0	0
TCGA-DE-A0Y3	THCA	FEMALE	60	IV	1	0	0	0	0	0	0	0	0	0	1
TCGA-DE-A2OL	THCA	FEMALE	44	I	0	0	0	0	0	0	0	0	0	0	0
TCGA-DE-A3KN	THCA	FEMALE	49	IV	0	0	0	0	2	0	0	0	0	0	2
TCGA-DE-A4M9	THCA	MALE	28	I	0	0	0	0	0	0	0	0	0	0	0
TCGA-DE-A4MA	THCA	FEMALE	52	III	2	0	0	0	0	0	0	0	0	0	2
TCGA-DE-A4MB	THCA	FEMALE	79	IV	2	3	0	0	4	0	0	0	0	2	11
TCGA-DE-A4MC	THCA	FEMALE	43	I	1	3	0	1	0	0	0	0	0	1	6
TCGA-DE-A4MD	THCA	MALE	71	IV	1	2	0	0	3	0	0	0	0	1	7
TCGA-DE-A69J	THCA	FEMALE	34	I	1	0	0	0	0	0	0	0	0	0	1
TCGA-DE-A69K	THCA	FEMALE	58	III	0	0	0	0	0	0	0	0	0	0	0
TCGA-DE-A7U5	THCA	FEMALE	36	I	1	0	0	0	0	0	0	0	0	0	1
TCGA-DJ-A13M	THCA	FEMALE	28	I	1	0	0	0	2	0	1	0	0	0	4
TCGA-DJ-A13P	THCA	FEMALE	52	II	1	0	0	2	3	0	0	0	0	0	6
TCGA-DJ-A13R	THCA	MALE	50	III	0	0	0	1	0	0	0	0	0	0	1
TCGA-DJ-A13S	THCA	FEMALE	19	I	1	0	0	0	0	0	0	0	0	0	1
TCGA-DJ-A13T	THCA	FEMALE	37	I	1	0	0	0	2	0	1	0	0	0	4
TCGA-DJ-A13V	THCA	FEMALE	21	I	1	0	0	0	0	0	0	0	0	0	1
TCGA-DJ-A13W	THCA	FEMALE	45	I	0	0	0	0	0	0	0	0	0	0	0
TCGA-DJ-A13X	THCA	FEMALE	51	III	1	0	0	0	0	0	0	0	0	0	1
TCGA-DJ-A1QE	THCA	FEMALE	62	III	1	1	0	1	0	0	0	0	0	0	3
TCGA-DJ-A1QF	THCA	FEMALE	61	II	1	0	0	0	0	0	0	0	0	0	1
TCGA-DJ-A1QG	THCA	MALE	62	I	1	0	0	0	0	1	1	0	0	0	3
TCGA-DJ-A1QH	THCA	FEMALE	58	III	1	0	0	0	0	0	0	0	0	0	1
TCGA-DJ-A1QI	THCA	FEMALE	63	II	1	0	0	0	0	0	0	0	0	0	1
TCGA-DJ-A1QL	THCA	MALE	70	II	0	0	0	0	0	0	0	0	0	0	0
TCGA-DJ-A1QN	THCA	FEMALE	42	I	1	0	0	0	1	0	1	0	0	0	3
TCGA-DJ-A1QO	THCA	MALE	69	III	1	0	0	1	0	0	0	0	0	0	2
TCGA-DJ-A1QQ	THCA	MALE	43	I	1	0	0	0	0	0	0	0	0	0	1
TCGA-DJ-A2PN	THCA	FEMALE	70	I	1	0	0	0	0	0	0	0	0	0	1
TCGA-DJ-A2PO	THCA	MALE	54	I	0	0	0	0	0	0	0	0	0	0	0
TCGA-DJ-A2PP	THCA	MALE	47	II	1	0	0	0	0	0	0	0	0	0	1
TCGA-DJ-A2PQ	THCA	MALE	26	I	1	0	0	0	0	0	0	0	0	0	1
TCGA-DJ-A2PR	THCA	MALE	27	I	1	0	0	0	0	0	0	0	0	0	1
TCGA-DJ-A2PS	THCA	FEMALE	40	I	1	0	0	0	1	0	0	0	0	0	2
TCGA-DJ-A2PT	THCA	FEMALE	70	III	1	0	0	0	0	0	0	0	0	0	1
TCGA-DJ-A2PU	THCA	FEMALE	52	II	2	0	0	0	0	0	0	0	0	0	2
TCGA-DJ-A2PY	THCA	FEMALE	46	III	1	0	0	0	0	0	0	0	0	0	1
TCGA-DJ-A2PZ	THCA	MALE	63	III	1	0	0	0	0	0	0	0	0	0	1
TCGA-DJ-A2Q0	THCA	FEMALE	57	II	0	7	0	0	16	0	1	3	0	0	27
TCGA-DJ-A2Q1	THCA	FEMALE	44	I	0	0	0	0	0	0	0	0	0	0	0
TCGA-DJ-A2Q4	THCA	MALE	53	III	1	0	0	0	0	0	0	0	0	0	1
TCGA-DJ-A2Q6	THCA	FEMALE	38	I	1	0	0	0	0	0	0	0	0	0	1
TCGA-DJ-A2Q7	THCA	FEMALE	52	III	1	0	0	0	1	0	1	0	0	0	3
TCGA-DJ-A2Q8	THCA	FEMALE	47	I	0	0	0	1	0	0	0	0	0	0	1
TCGA-DJ-A2QA	THCA	FEMALE	56	III	1	0	0	1	2	0	1	0	0	0	5
TCGA-DJ-A2QB	THCA	FEMALE	53	IV	1	0	0	0	2	0	1	0	0	0	4
TCGA-DJ-A2QC	THCA	FEMALE	70	II	1	0	0	0	0	0	0	0	0	0	1
TCGA-DJ-A3UK	THCA	FEMALE	35	I	1	0	0	0	1	0	0	0	0	0	2
TCGA-DJ-A3UM	THCA	FEMALE	45	I	1	0	0	0	0	0	0	0	0	0	1
TCGA-DJ-A3UN	THCA	FEMALE	51	I	1	0	0	0	2	0	1	0	0	0	4
TCGA-DJ-A3UP	THCA	FEMALE	38	I	1	0	0	0	2	0	1	0	0	0	4
TCGA-DJ-A3UQ	THCA	FEMALE	45	III	1	0	0	0	0	0	0	0	0	0	1
TCGA-DJ-A3UR	THCA	FEMALE	51	III	2	0	0	0	0	0	0	0	0	0	2
TCGA-DJ-A3V0	THCA	MALE	56	IV	1	0	0	0	0	0	0	0	0	0	1
TCGA-DJ-A3V3	THCA	FEMALE	57	II	0	0	0	0	1	0	0	0	0	0	1
TCGA-DJ-A3V4	THCA	FEMALE	60	III	1	0	0	0	0	0	0	0	0	0	1
TCGA-DJ-A3V5	THCA	FEMALE	76	III	1	0	0	0	0	0	0	0	0	0	1
TCGA-DJ-A3V8	THCA	FEMALE	28	I	1	0	0	0	0	0	0	0	0	0	1
TCGA-DJ-A3VB	THCA	MALE	52	III	2	1	0	0	3	0	0	0	0	0	6
TCGA-DJ-A3VD	THCA	FEMALE	32	I	1	0	0	1	0	0	0	0	0	0	2
TCGA-DJ-A3VE	THCA	MALE	50	I	1	0	0	0	0	0	0	0	0	0	1
TCGA-DJ-A3VG	THCA	MALE	40	I	1	0	0	0	0	0	0	0	0	0	1
TCGA-DJ-A3VI	THCA	FEMALE	52	III	2	0	0	0	0	0	0	0	0	0	2
TCGA-DJ-A3VJ	THCA	MALE	22	I	2	0	0	0	0	0	0	0	0	0	2
TCGA-DJ-A3VK	THCA	MALE	63	III	0	0	0	0	1	0	1	0	0	0	2
TCGA-DJ-A3VL	THCA	MALE	38	I	1	0	0	1	0	0	0	0	0	0	2
TCGA-DJ-A3VM	THCA	FEMALE	68	II	0	0	0	0	1	0	1	0	0	0	2
TCGA-DJ-A4UL	THCA	FEMALE	68	I	1	0	0	0	0	0	0	0	0	0	1
TCGA-DJ-A4UQ	THCA	MALE	60	IV	0	0	0	1	0	0	0	0	0	0	1
TCGA-DJ-A4UR	THCA	FEMALE	36	II	1	0	0	0	8	0	1	0	0	0	10
TCGA-DJ-A4UT	THCA	FEMALE	32	I	0	0	0	1	0	0	0	0	0	0	1
TCGA-DJ-A4UW	THCA	FEMALE	34	I	1	0	0	2	0	0	0	0	0	0	3
TCGA-DJ-A4V2	THCA	FEMALE	38	I	1	0	0	0	0	0	0	0	0	0	1
TCGA-DJ-A4V4	THCA	FEMALE	48	I	1	0	0	1	0	0	0	0	0	0	2
TCGA-DJ-A4V5	THCA	MALE	55	IV	0	0	0	0	0	0	0	0	0	0	0
TCGA-DO-A1JZ	THCA	FEMALE	23	I	0	0	0	0	0	0	0	0	0	0	0
TCGA-DO-A1K0	THCA	FEMALE	30	I	1	0	0	0	0	0	0	0	0	0	1
TCGA-E3-A3DY	THCA	MALE	37	I	1	0	0	1	0	0	0	0	0	0	2
TCGA-E3-A3DZ	THCA	FEMALE	55	III	1	0	0	0	2	0	1	0	0	0	4
TCGA-E3-A3E0	THCA	FEMALE	34	I	0	0	0	0	0	0	0	0	0	0	0
TCGA-E3-A3E1	THCA	FEMALE	46	I	1	0	0	1	0	0	0	0	0	0	2
TCGA-E3-A3E2	THCA	FEMALE	34	I	1	0	0	0	0	0	0	0	0	0	1
TCGA-E3-A3E3	THCA	FEMALE	49	II	1	0	0	1	0	0	0	0	0	0	2
TCGA-E3-A3E5	THCA	MALE	57	IV	1	0	0	0	2	0	1	0	0	0	4
TCGA-E8-A242	THCA	FEMALE	56	III	1	0	0	0	0	0	0	0	0	0	1
TCGA-E8-A3X7	THCA	FEMALE	57	IV	1	0	0	1	0	0	0	0	0	0	2
TCGA-E8-A413	THCA	FEMALE	38	I	1	0	0	0	0	0	0	0	0	0	1
TCGA-E8-A417	THCA	FEMALE	38	I	1	0	0	0	0	0	0	0	0	0	1
TCGA-E8-A418	THCA	FEMALE	75	IV	2	0	0	2	0	0	0	0	0	0	4
TCGA-E8-A419	THCA	FEMALE	30	I	1	0	0	1	0	0	0	0	0	0	2
TCGA-E8-A432	THCA	FEMALE	57	II	0	4	0	2	12	0	1	0	0	1	20
TCGA-E8-A434	THCA	FEMALE	56	I	1	0	0	1	0	0	0	0	0	0	2
TCGA-E8-A437	THCA	FEMALE	57	I	1	0	0	0	0	0	0	0	0	0	1
TCGA-E8-A438	THCA	FEMALE	23	I	0	0	0	0	0	0	0	0	0	0	0
TCGA-E8-A44K	THCA	FEMALE	50	I	1	0	0	0	0	0	0	0	0	0	1
TCGA-EL-A3CL	THCA	FEMALE	70	II	1	0	0	0	1	0	1	0	0	0	3
TCGA-EL-A3CM	THCA	FEMALE	64	III	1	0	0	0	0	0	0	0	0	0	1
TCGA-EL-A3CN	THCA	FEMALE	47	II	1	0	0	0	0	0	0	0	0	0	1
TCGA-EL-A3CP	THCA	FEMALE	50	I	1	0	0	0	0	0	0	0	0	0	1
TCGA-EL-A3CR	THCA	FEMALE	78	III	2	0	0	0	0	0	0	0	0	0	2
TCGA-EL-A3CS	THCA	FEMALE	62	IV	1	0	0	0	0	0	0	0	0	0	1
TCGA-EL-A3CU	THCA	FEMALE	70	III	1	0	0	0	0	0	0	0	0	0	1
TCGA-EL-A3CX	THCA	FEMALE	22	I	0	0	0	1	0	0	0	0	0	0	1
TCGA-EL-A3CZ	THCA	FEMALE	37	I	1	0	0	0	0	0	0	0	0	0	1
TCGA-EL-A3D1	THCA	MALE	39	I	1	0	0	0	5	0	1	0	0	0	7
TCGA-EL-A3D4	THCA	MALE	62	IV	0	0	0	0	2	0	1	0	0	0	3
TCGA-EL-A3D6	THCA	FEMALE	51	III	1	0	0	1	0	0	0	0	0	0	2
TCGA-EL-A3GO	THCA	FEMALE	31	I	0	0	0	0	2	0	0	0	0	0	2
TCGA-EL-A3GP	THCA	MALE	70	III	1	4	0	0	9	0	1	0	0	1	16
TCGA-EL-A3GQ	THCA	FEMALE	72	I	1	1	0	0	0	0	0	0	0	0	2
TCGA-EL-A3GR	THCA	FEMALE	31	I	1	0	0	0	0	0	0	0	0	0	1
TCGA-EL-A3GS	THCA	FEMALE	37	I	1	0	0	0	0	0	0	0	0	0	1
TCGA-EL-A3GV	THCA	FEMALE	65	III	1	0	0	2	0	0	0	0	0	0	3
TCGA-EL-A3GW	THCA	FEMALE	37	I	1	0	0	0	1	0	1	0	0	0	3
TCGA-EL-A3GY	THCA	FEMALE	40	II	1	0	0	0	0	0	0	0	0	0	1
TCGA-EL-A3H1	THCA	FEMALE	66	I	1	0	0	1	0	0	0	0	0	0	2
TCGA-EL-A3H2	THCA	MALE	58	II	0	0	0	0	6	0	0	0	0	0	6
TCGA-EL-A3H3	THCA	FEMALE	19	I	0	0	0	0	0	0	0	0	0	0	0
TCGA-EL-A3H4	THCA	FEMALE	46	IV	1	0	0	0	0	0	0	0	0	0	1
TCGA-EL-A3H7	THCA	FEMALE	36	I	1	0	0	0	0	0	0	0	0	0	1
TCGA-EL-A3H8	THCA	FEMALE	35	I	1	1	0	0	0	0	0	0	0	0	2
TCGA-EL-A3MW	THCA	FEMALE	55	II	1	0	0	0	0	0	0	0	0	0	1
TCGA-EL-A3MX	THCA	FEMALE	66	IV	1	6	0	0	5	0	0	0	0	0	12
TCGA-EL-A3MY	THCA	MALE	81	IV	1	0	0	1	0	0	0	0	0	0	2
TCGA-EL-A3MZ	THCA	MALE	66	III	2	2	0	0	0	0	0	0	0	1	5
TCGA-EL-A3N2	THCA	FEMALE	24	I	1	0	0	0	0	0	0	0	0	0	1
TCGA-EL-A3N3	THCA	FEMALE	53	II	1	0	0	0	0	0	0	0	0	0	1
TCGA-EL-A3T1	THCA	FEMALE	38	I	1	0	0	0	0	0	0	0	0	0	1
TCGA-EL-A3T2	THCA	FEMALE	55	III	1	0	0	1	2	0	1	0	0	0	5
TCGA-EL-A3T3	THCA	MALE	63	II	1	0	0	0	0	0	0	0	0	0	1
TCGA-EL-A3T6	THCA	FEMALE	34	I	1	0	0	0	0	0	0	0	0	0	1
TCGA-EL-A3T7	THCA	FEMALE	47	II	1	0	0	0	0	0	0	0	0	0	1
TCGA-EL-A3T9	THCA	FEMALE	69	IV	0	15	0	0	5	0	0	4	0	1	25
TCGA-EL-A3TA	THCA	MALE	42	I	1	0	0	0	0	0	0	0	0	0	1
TCGA-EL-A3TB	THCA	FEMALE	47	III	0	0	0	0	0	0	0	0	0	0	0
TCGA-EL-A3ZG	THCA	MALE	15	I	1	0	0	0	0	0	0	0	0	0	1
TCGA-EL-A3ZH	THCA	FEMALE	42	I	1	3	0	1	0	0	0	1	0	0	6
TCGA-EL-A3ZK	THCA	FEMALE	41	I	0	0	0	0	0	0	0	0	0	0	0
TCGA-EL-A3ZL	THCA	FEMALE	34	I	1	0	0	0	2	0	1	0	0	0	4
TCGA-EL-A3ZN	THCA	FEMALE	28	I	0	0	0	0	0	0	0	0	0	0	0
TCGA-EL-A3ZO	THCA	FEMALE	79	III	1	3	0	1	5	0	0	0	0	2	12
TCGA-EL-A3ZP	THCA	MALE	19	I	0	0	0	0	0	0	0	0	0	0	0
TCGA-EL-A3ZQ	THCA	FEMALE	78	II	1	0	0	0	0	0	0	0	0	0	1
TCGA-EL-A3ZR	THCA	FEMALE	46	II	1	7	0	0	1	0	0	2	0	0	11
TCGA-EL-A3ZS	THCA	FEMALE	22	I	0	3	0	0	0	0	0	0	0	0	3
TCGA-EL-A3ZT	THCA	MALE	35	I	1	0	0	0	0	0	0	0	0	0	1
TCGA-EL-A4JV	THCA	FEMALE	41	I	1	1	0	0	1	0	0	0	0	0	3
TCGA-EL-A4JW	THCA	FEMALE	38	I	1	0	0	0	0	0	0	0	0	0	1
TCGA-EL-A4JZ	THCA	FEMALE	55	III	1	0	0	0	3	0	1	0	0	0	5
TCGA-EL-A4K0	THCA	FEMALE	54	I	1	0	0	0	1	0	0	0	0	0	2
TCGA-EL-A4K1	THCA	FEMALE	68	III	1	0	0	1	0	0	0	0	0	0	2
TCGA-EL-A4K2	THCA	FEMALE	43	I	1	0	0	0	0	0	0	0	0	0	1
TCGA-EL-A4K4	THCA	FEMALE	33	I	1	0	0	0	0	0	0	0	0	0	1
TCGA-EL-A4K6	THCA	MALE	75	IV	1	0	0	0	6	0	1	0	0	0	8
TCGA-EL-A4K7	THCA	MALE	74	III	1	0	0	1	0	0	0	0	0	0	2
TCGA-EL-A4K9	THCA	MALE	68	II	1	3	0	0	2	0	1	0	0	1	8
TCGA-EL-A4KD	THCA	MALE	41	I	0	0	0	0	0	0	0	0	0	0	0
TCGA-EL-A4KH	THCA	FEMALE	36	I	1	0	0	0	0	0	0	0	0	0	1
TCGA-EL-A4KI	THCA	MALE	63	III	1	12	0	1	13	0	1	5	0	0	33
TCGA-EM-A1CS	THCA	FEMALE	55	I	0	0	0	0	1	0	1	0	0	0	2
TCGA-EM-A1CT	THCA	MALE	76	IV	1	0	0	1	0	0	0	0	0	0	2
TCGA-EM-A1CU	THCA	MALE	31	I	1	0	0	0	0	0	0	0	0	0	1
TCGA-EM-A1CV	THCA	FEMALE	32	I	1	0	0	0	0	0	0	0	0	0	1
TCGA-EM-A1CW	THCA	FEMALE	39	I	0	0	0	0	0	0	0	0	0	0	0
TCGA-EM-A1YA	THCA	FEMALE	74	II	1	0	0	0	0	0	0	0	0	0	1
TCGA-EM-A1YB	THCA	FEMALE	73	II	1	0	0	1	8	0	0	0	0	0	10
TCGA-EM-A1YE	THCA	FEMALE	47	II	0	0	0	0	23	0	0	0	0	0	23
TCGA-EM-A22I	THCA	FEMALE	52	III	1	0	0	0	0	0	0	0	0	0	1
TCGA-EM-A22J	THCA	FEMALE	56	II	1	0	0	0	0	0	0	0	0	0	1
TCGA-EM-A22K	THCA	FEMALE	46	IV	1	0	0	0	1	0	1	0	0	0	3
TCGA-EM-A22L	THCA	FEMALE	33	I	1	0	0	0	1	0	1	0	0	0	3
TCGA-EM-A22M	THCA	MALE	52	I	1	0	0	0	8	0	1	0	0	0	10
TCGA-EM-A22O	THCA	MALE	75	IV	1	0	0	2	0	0	0	0	0	0	3
TCGA-EM-A2CJ	THCA	FEMALE	49	I	0	1	0	0	3	0	1	0	0	0	5
TCGA-EM-A2CK	THCA	MALE	28	I	1	0	0	0	0	0	0	0	0	0	1
TCGA-EM-A2CL	THCA	MALE	31	I	1	0	0	0	0	0	0	0	0	0	1
TCGA-EM-A2CM	THCA	FEMALE	62	III	1	1	0	0	1	0	1	0	0	0	4
TCGA-EM-A2CN	THCA	MALE	62	IV	1	0	0	0	0	0	0	0	0	0	1
TCGA-EM-A2CP	THCA	FEMALE	26	I	0	0	0	0	0	0	0	0	0	0	0
TCGA-EM-A2CQ	THCA	FEMALE	40	I	1	0	0	0	0	0	0	0	0	0	1
TCGA-EM-A2CT	THCA	FEMALE	20	I	1	0	0	0	0	0	0	0	0	0	1
TCGA-EM-A2OV	THCA	FEMALE	64	II	0	0	0	1	0	0	0	0	0	0	1
TCGA-EM-A2OW	THCA	FEMALE	37	I	0	0	0	0	0	0	0	0	0	0	0
TCGA-EM-A2OZ	THCA	MALE	66	I	1	0	0	0	0	0	0	0	0	0	1
TCGA-EM-A2P0	THCA	MALE	33	I	1	0	0	0	0	0	0	0	0	0	1
TCGA-EM-A2P2	THCA	MALE	46	III	0	3	0	1	0	0	0	0	0	0	4
TCGA-EM-A2P3	THCA	FEMALE	47	I	1	0	0	0	0	0	0	0	0	0	1
TCGA-EM-A3AI	THCA	FEMALE	67	II	0	10	0	0	0	0	0	7	0	0	17
TCGA-EM-A3AK	THCA	FEMALE	62	I	1	0	0	0	0	0	0	0	0	0	1
TCGA-EM-A3AL	THCA	FEMALE	45	I	0	0	0	0	0	0	0	0	0	0	0
TCGA-EM-A3AN	THCA	FEMALE	36	I	0	0	0	0	0	0	0	0	0	0	0
TCGA-EM-A3AO	THCA	MALE	61	IV	0	0	0	0	0	0	0	0	0	0	0
TCGA-EM-A3AP	THCA	FEMALE	31	I	1	0	0	1	2	0	1	0	0	0	5
TCGA-EM-A3FJ	THCA	FEMALE	24	I	1	0	0	0	0	0	0	0	0	0	1
TCGA-EM-A3FK	THCA	FEMALE	30	I	1	0	0	0	0	0	0	0	0	0	1
TCGA-EM-A3FL	THCA	FEMALE	63	I	0	0	0	0	0	0	0	0	0	0	0
TCGA-EM-A3FM	THCA	MALE	57	IV	1	0	0	1	0	0	0	0	0	0	2
TCGA-EM-A3FO	THCA	MALE	40	I	1	0	0	0	1	0	0	0	0	0	2
TCGA-EM-A3FP	THCA	FEMALE	71	II	0	0	0	0	0	0	0	0	0	0	0
TCGA-EM-A3FQ	THCA	FEMALE	19	I	0	0	0	0	0	0	0	0	0	0	0
TCGA-EM-A3FR	THCA	FEMALE	55	III	1	0	0	0	0	0	0	0	0	0	1
TCGA-EM-A3O3	THCA	FEMALE	83	III	1	3	0	1	8	0	0	0	0	2	15
TCGA-EM-A3O6	THCA	FEMALE	54	II	0	0	0	1	1	1	0	0	0	0	3
TCGA-EM-A3O7	THCA	FEMALE	46	III	1	0	0	0	0	0	0	0	0	0	1
TCGA-EM-A3O8	THCA	FEMALE	33	I	1	0	0	0	0	0	0	0	0	0	1
TCGA-EM-A3OA	THCA	FEMALE	55	II	1	0	0	0	0	0	0	0	0	0	1
TCGA-EM-A3OB	THCA	FEMALE	33	I	1	2	0	0	3	0	0	0	0	1	7
TCGA-EM-A3ST	THCA	FEMALE	62	III	1	0	0	0	0	0	0	0	0	0	1
TCGA-EM-A3SU	THCA	FEMALE	43	I	1	0	0	0	0	0	0	0	0	0	1
TCGA-EM-A3SX	THCA	FEMALE	28	I	1	0	0	0	2	0	1	0	0	0	4
TCGA-EM-A3SY	THCA	MALE	36	I	0	11	0	0	23	0	0	7	0	0	41
TCGA-EM-A3SZ	THCA	FEMALE	42	I	1	0	0	1	1	0	0	0	0	0	3
TCGA-EM-A4FF	THCA	FEMALE	40	I	1	0	0	0	0	0	0	0	0	0	1
TCGA-EM-A4FH	THCA	MALE	69	III	0	0	0	0	0	0	0	0	0	0	0
TCGA-EM-A4FK	THCA	FEMALE	33	I	1	0	0	0	0	0	0	0	0	0	1
TCGA-EM-A4FM	THCA	FEMALE	59	IV	1	0	0	0	0	0	0	0	0	0	1
TCGA-EM-A4FN	THCA	FEMALE	49	IV	1	0	0	0	0	0	0	0	0	0	1
TCGA-EM-A4FO	THCA	MALE	72	I	1	0	0	0	1	0	0	0	0	0	2
TCGA-EM-A4FQ	THCA	FEMALE	42	I	1	0	0	1	0	0	0	0	0	0	2
TCGA-EM-A4FR	THCA	MALE	28	I	0	0	0	0	2	0	1	0	0	0	3
TCGA-EM-A4FU	THCA	MALE	35	I	1	0	0	0	3	0	1	0	0	0	5
TCGA-EM-A4FV	THCA	FEMALE	64	I	2	0	0	0	0	0	0	0	0	0	2
TCGA-EM-A4G1	THCA	FEMALE	26	I	1	0	0	0	0	0	0	0	0	0	1
TCGA-ET-A25G	THCA	FEMALE	56	III	1	0	0	0	0	0	0	0	0	0	1
TCGA-ET-A25I	THCA	FEMALE	37	I	1	0	0	0	0	0	0	0	0	0	1
TCGA-ET-A25J	THCA	FEMALE	40	I	1	0	0	0	0	0	0	0	0	0	1
TCGA-ET-A25K	THCA	FEMALE	36	I	1	0	0	0	1	0	0	0	0	0	2
TCGA-ET-A25O	THCA	FEMALE	35	I	1	0	0	0	2	0	1	0	0	0	4
TCGA-ET-A25R	THCA	FEMALE	51	III	1	0	0	0	0	0	0	0	0	0	1
TCGA-ET-A2MX	THCA	MALE	27	I	0	0	0	1	1	0	0	0	0	0	2
TCGA-ET-A2MY	THCA	FEMALE	72	I	2	0	0	0	0	0	0	0	0	0	2
TCGA-ET-A2MZ	THCA	MALE	39	I	0	13	1	0	0	0	0	0	0	0	14
TCGA-ET-A2N0	THCA	FEMALE	51	III	1	0	0	0	0	0	0	0	0	0	1
TCGA-ET-A2N1	THCA	FEMALE	47	III	0	0	0	0	0	0	0	0	0	0	0
TCGA-ET-A2N3	THCA	FEMALE	34	I	0	0	0	0	0	0	0	0	0	0	0
TCGA-ET-A2N4	THCA	FEMALE	53	III	1	0	0	0	5	0	1	0	0	0	7
TCGA-ET-A2N5	THCA	FEMALE	46	III	1	0	0	1	0	0	0	0	0	0	2
TCGA-ET-A39I	THCA	FEMALE	83	I	1	0	0	0	0	0	0	0	0	0	1
TCGA-ET-A39J	THCA	FEMALE	23	I	1	0	0	0	0	0	0	0	0	0	1
TCGA-ET-A39K	THCA	FEMALE	48	III	1	0	0	0	0	0	0	0	0	0	1
TCGA-ET-A39L	THCA	FEMALE	20	I	0	0	0	0	1	0	0	0	0	0	1
TCGA-ET-A39N	THCA	FEMALE	35	I	0	16	0	0	39	0	2	2	0	0	59
TCGA-ET-A39O	THCA	MALE	39	I	1	0	0	0	0	0	0	0	0	0	1
TCGA-ET-A39P	THCA	FEMALE	73	III	1	2	0	0	0	0	0	0	0	1	4
TCGA-ET-A39S	THCA	FEMALE	27	I	1	0	0	0	0	0	0	0	0	0	1
TCGA-ET-A39T	THCA	FEMALE	55	III	1	0	0	0	0	0	0	0	0	0	1
TCGA-ET-A3BN	THCA	FEMALE	33	I	0	0	0	1	0	0	0	0	0	0	1
TCGA-ET-A3BO	THCA	FEMALE	44	I	1	0	0	0	0	0	0	0	0	0	1
TCGA-ET-A3BQ	THCA	FEMALE	27	I	1	0	0	0	0	0	0	0	0	0	1
TCGA-ET-A3BS	THCA	MALE	42	I	1	0	0	0	0	0	0	0	0	0	1
TCGA-ET-A3BT	THCA	FEMALE	60	IV	1	4	0	0	1	0	0	0	0	0	6
TCGA-ET-A3BU	THCA	MALE	28	I	1	0	0	0	0	0	0	0	0	0	1
TCGA-ET-A3BW	THCA	FEMALE	30	I	2	0	0	1	0	0	0	0	0	0	3
TCGA-ET-A3BX	THCA	MALE	24	I	1	0	0	0	0	0	0	0	0	0	1
TCGA-ET-A3DO	THCA	FEMALE	33	I	1	0	0	0	0	0	0	0	0	0	1
TCGA-ET-A3DP	THCA	FEMALE	43	I	1	0	0	0	0	0	0	0	0	0	1
TCGA-ET-A3DR	THCA	FEMALE	42	I	0	0	0	0	0	0	0	0	0	0	0
TCGA-ET-A3DS	THCA	FEMALE	33	I	0	4	0	0	9	0	1	0	0	3	17
TCGA-ET-A3DT	THCA	FEMALE	23	I	1	0	0	0	0	0	0	0	0	0	1
TCGA-ET-A3DU	THCA	FEMALE	21	I	1	0	0	1	0	0	0	0	0	0	2
TCGA-ET-A3DV	THCA	FEMALE	68	II	0	0	0	0	0	0	0	0	0	0	0
TCGA-ET-A3DW	THCA	MALE	64	III	1	0	0	1	0	0	0	0	0	0	2
TCGA-ET-A40P	THCA	FEMALE	32	I	1	0	0	0	3	0	1	0	0	0	5
TCGA-ET-A40Q	THCA	MALE	38	I	1	0	0	1	0	0	0	0	0	0	2
TCGA-ET-A40S	THCA	MALE	62	II	0	0	0	0	8	0	0	0	0	0	8
TCGA-ET-A40T	THCA	FEMALE	26	I	0	0	0	0	1	0	1	0	0	0	2
TCGA-FE-A22Z	THCA	FEMALE	61	IV	1	3	0	1	5	0	0	0	0	0	10
TCGA-FE-A230	THCA	FEMALE	30	I	1	0	0	0	0	0	0	0	0	0	1
TCGA-FE-A231	THCA	MALE	70	IV	1	2	0	0	4	0	0	0	0	1	8
TCGA-FE-A232	THCA	FEMALE	44	I	1	0	0	1	0	0	0	0	0	0	2
TCGA-FE-A233	THCA	FEMALE	18	I	1	0	0	0	0	0	0	0	0	0	1
TCGA-FE-A234	THCA	FEMALE	26	I	1	0	0	0	0	0	0	0	0	0	1
TCGA-FE-A235	THCA	FEMALE	26	I	1	0	0	0	2	0	0	0	0	0	3
TCGA-FE-A236	THCA	MALE	33	I	1	0	0	0	0	0	0	0	0	0	1
TCGA-FE-A237	THCA	FEMALE	19	I	1	0	0	0	0	0	0	0	0	0	1
TCGA-FE-A23A	THCA	FEMALE	27	I	1	0	0	0	0	0	0	0	0	0	1
TCGA-FE-A3PA	THCA	MALE	16	II	0	0	0	0	0	0	0	0	0	0	0
TCGA-FE-A3PB	THCA	FEMALE	33	I	1	0	0	0	0	0	0	0	0	0	1
TCGA-FE-A3PC	THCA	FEMALE	37	I	2	0	0	0	0	0	0	0	0	0	2
TCGA-FE-A3PD	THCA	FEMALE	17	I	0	0	0	0	0	0	0	0	0	0	0
TCGA-FK-A3S3	THCA	FEMALE	43	I	0	0	0	0	0	0	0	0	0	0	0
TCGA-FK-A3SB	THCA	FEMALE	28	I	1	0	0	0	0	0	0	0	0	0	1
TCGA-FK-A3SD	THCA	FEMALE	61	I	0	0	0	0	0	0	0	0	0	0	0
TCGA-FK-A3SE	THCA	FEMALE	31	I	0	0	0	0	0	0	0	0	0	0	0
TCGA-FK-A3SG	THCA	FEMALE	21	I	0	0	0	0	4	0	0	0	0	0	4
TCGA-FK-A3SH	THCA	FEMALE	50	III	1	0	0	0	0	0	0	0	0	0	1
TCGA-FK-A4UB	THCA	MALE	51	III	0	0	0	0	0	0	0	0	0	0	0
TCGA-FY-A2QD	THCA	FEMALE	61	I	0	0	0	0	0	0	0	0	0	0	0
TCGA-FY-A3BL	THCA	MALE	29	I	1	0	0	1	0	0	0	0	0	0	2
TCGA-FY-A3I4	THCA	FEMALE	34	I	1	0	0	0	0	0	0	0	0	0	1
TCGA-FY-A3I5	THCA	FEMALE	64	III	0	21	0	0	21	0	0	1	0	0	43
TCGA-FY-A3NM	THCA	FEMALE	48	III	0	21	0	1	0	0	0	5	0	1	28
TCGA-FY-A3NN	THCA	FEMALE	48	III	1	0	0	0	0	0	0	0	0	0	1
TCGA-FY-A3ON	THCA	MALE	20	I	1	0	0	1	0	0	0	0	0	0	2
TCGA-FY-A3R8	THCA	FEMALE	62	III	1	0	0	0	0	0	0	0	0	0	1
TCGA-FY-A3R9	THCA	FEMALE	66	I	1	0	0	0	0	0	0	0	0	0	1
TCGA-FY-A3RA	THCA	FEMALE	21	I	1	0	0	0	0	0	0	0	0	0	1
TCGA-FY-A3TY	THCA	FEMALE	61	III	1	0	0	0	0	0	0	0	0	0	1
TCGA-FY-A3W9	THCA	FEMALE	66	II	1	0	0	0	5	0	1	0	0	0	7
TCGA-FY-A3YR	THCA	FEMALE	64	III	1	0	0	0	0	0	0	0	0	0	1
TCGA-FY-A40K	THCA	FEMALE	46	I	1	0	0	0	0	0	0	0	0	0	1
TCGA-FY-A40L	THCA	FEMALE	55	IV	1	2	0	0	0	0	0	0	0	1	4
TCGA-FY-A40M	THCA	FEMALE	51	I	0	0	0	0	2	0	0	0	0	0	2
TCGA-FY-A40N	THCA	FEMALE	55	I	0	0	0	0	0	0	0	0	0	0	0
TCGA-FY-A4B3	THCA	MALE	51	III	1	0	0	0	0	0	0	0	0	0	1
TCGA-FY-A4B4	THCA	FEMALE	62	III	2	0	0	0	4	0	0	0	0	0	6
TCGA-FY-A76V	THCA	MALE	54	II	1	0	0	0	0	0	0	0	0	0	1
TCGA-GE-A2C6	THCA	FEMALE	33	I	1	0	0	0	2	0	1	0	0	0	4
TCGA-H2-A2K9	THCA	MALE	25	I	1	0	0	0	0	0	0	0	0	0	1
TCGA-H2-A3RH	THCA	FEMALE	41	I	1	0	0	0	0	0	0	0	0	0	1
TCGA-H2-A3RI	THCA	FEMALE	29	I	1	0	0	0	0	0	0	0	0	0	1
TCGA-H2-A422	THCA	FEMALE	40	I	1	0	0	0	0	0	0	0	0	0	1
TCGA-IM-A3EB	THCA	FEMALE	32	I	1	1	0	1	2	0	0	0	0	1	6
TCGA-IM-A3ED	THCA	FEMALE	58	I	1	0	0	0	0	0	0	0	0	0	1
TCGA-IM-A3U2	THCA	FEMALE	89	IV	2	2	0	1	3	0	0	0	0	0	8
TCGA-IM-A3U3	THCA	FEMALE	55	I	1	0	0	0	1	0	0	0	0	0	2
TCGA-IM-A41Y	THCA	FEMALE	42	I	1	0	0	0	0	0	0	0	0	0	1
TCGA-IM-A420	THCA	FEMALE	39	I	1	0	0	0	0	0	0	0	0	0	1
TCGA-IM-A4EB	THCA	MALE	37	I	1	0	0	0	0	0	0	0	0	0	1
TCGA-J8-A3NZ	THCA	FEMALE	52	III	1	0	0	0	0	0	0	0	0	0	1
TCGA-J8-A3O0	THCA	MALE	38	I	1	0	0	0	2	0	1	0	0	0	4
TCGA-J8-A3O1	THCA	FEMALE	33	I	0	4	0	0	0	0	0	0	0	1	5
TCGA-J8-A3O2	THCA	MALE	39	I	1	0	0	0	0	0	0	0	0	0	1
TCGA-J8-A3YE	THCA	FEMALE	31	I	1	0	0	1	0	0	0	0	0	0	2
TCGA-J8-A3YF	THCA	MALE	83	III	1	0	0	0	0	0	0	0	0	0	1
TCGA-J8-A3YH	THCA	MALE	39	I	1	0	0	0	1	0	0	0	0	0	2
TCGA-J8-A42S	THCA	MALE	45	III	2	0	0	0	0	0	0	0	0	0	2
TCGA-J8-A4HW	THCA	FEMALE	59	III	0	0	0	0	1	0	0	0	0	0	1
TCGA-KS-A41F	THCA	FEMALE	37	I	1	0	0	0	0	0	0	0	0	0	1
TCGA-KS-A41I	THCA	FEMALE	47	I	1	0	0	0	2	0	1	0	0	0	4
TCGA-KS-A41J	THCA	FEMALE	28	I	1	0	0	1	0	0	0	0	0	0	2
TCGA-KS-A41L	THCA	FEMALE	39	I	0	0	0	0	0	0	0	0	0	0	0
TCGA-KS-A4I1	THCA	FEMALE	37	I	1	0	0	0	0	0	0	0	0	0	1
TCGA-KS-A4I3	THCA	MALE	41	I	1	0	0	0	0	0	0	0	0	0	1
TCGA-KS-A4I5	THCA	FEMALE	49	IV	1	0	0	0	0	0	0	0	0	0	1
TCGA-KS-A4I7	THCA	FEMALE	61	I	1	0	0	0	2	0	1	0	0	0	4
TCGA-KS-A4I9	THCA	FEMALE	46	I	1	0	0	0	0	0	0	0	0	0	1
TCGA-KS-A4IB	THCA	FEMALE	41	I	1	3	0	0	0	1	1	0	0	1	7
TCGA-KS-A4IC	THCA	FEMALE	45	III	1	0	0	0	0	0	0	0	0	0	1
TCGA-KS-A4ID	THCA	FEMALE	55	I	0	1	0	0	0	0	0	0	0	0	1
TCGA-L6-A4EP	THCA	FEMALE	41	I	2	1	0	0	0	0	0	0	0	0	3
TCGA-L6-A4EQ	THCA	MALE	47	III	2	0	0	1	0	0	0	0	0	0	3
TCGA-L6-A4ET	THCA	FEMALE	49	IV	1	0	0	0	0	0	0	0	0	0	1
TCGA-L6-A4EU	THCA	FEMALE	58	III	2	2	0	0	0	0	0	0	0	1	5
TCGA-MK-A4N6	THCA	MALE	35	I	1	0	0	1	0	0	0	0	0	0	2
TCGA-MK-A4N7	THCA	FEMALE	20	I	2	0	0	0	0	0	0	0	0	0	2
TCGA-MK-A4N9	THCA	FEMALE	41	I	1	0	0	0	0	0	0	0	0	0	1
TCGA-MK-A84Z	THCA	MALE	74	III	1	0	0	0	3	0	1	0	0	0	5
TCGA-QD-A8IV	THCA	FEMALE	50	IV	1	0	0	0	2	0	1	0	0	0	4
TCGA-3G-AB19	THYM	FEMALE	76	[Not Applicable]	2	0	0	0	3	0	0	0	0	0	5
TCGA-3S-A8YW	THYM	MALE	63	[Not Applicable]	0	10	0	0	37	1	2	0	2	2	54
TCGA-4V-A9QN	THYM	FEMALE	40	[Not Applicable]	0	3	0	0	29	0	1	1	1	1	36
TCGA-4X-A9FA	THYM	MALE	52	[Not Applicable]	1	0	0	0	0	0	0	0	0	0	1
TCGA-5U-AB0D	THYM	FEMALE	71	[Not Applicable]	0	2	0	1	58	0	1	1	2	3	68
TCGA-X7-A8D6	THYM	FEMALE	48	[Not Applicable]	1	0	0	0	1	0	0	0	0	0	2
TCGA-X7-A8DI	THYM	FEMALE	57	[Not Applicable]	1	0	0	0	0	0	0	0	0	0	1
TCGA-X7-A8M3	THYM	FEMALE	64	[Not Applicable]	0	23	0	0	1	0	2	5	3	2	36
TCGA-X7-A8M5	THYM	FEMALE	65	[Not Applicable]	1	0	0	0	0	0	0	0	0	0	1
TCGA-XM-A8R8	THYM	FEMALE	67	[Not Applicable]	0	0	0	0	0	0	0	0	0	0	0
TCGA-XM-A8RF	THYM	FEMALE	84	[Not Applicable]	2	1	0	0	1	0	0	0	0	0	4
TCGA-XM-AAZ1	THYM	MALE	42	[Not Applicable]	2	9	0	1	0	0	0	0	0	1	13
TCGA-XM-AAZ3	THYM	MALE	64	[Not Applicable]	2	0	0	0	0	0	0	0	0	0	2
TCGA-XU-A92Q	THYM	MALE	50	[Not Applicable]	2	0	0	0	0	0	0	0	0	0	2
TCGA-XU-A92T	THYM	FEMALE	81	[Not Applicable]	2	0	0	0	0	0	0	0	0	0	2
TCGA-XU-A92U	THYM	MALE	67	[Not Applicable]	1	0	0	1	0	0	0	0	0	0	2
TCGA-XU-A92V	THYM	FEMALE	72	[Not Applicable]	1	0	0	1	2	0	0	0	0	0	4
TCGA-XU-A92W	THYM	MALE	61	[Not Applicable]	0	4	0	0	2	0	0	0	0	0	6
TCGA-XU-A92Z	THYM	MALE	76	[Not Applicable]	2	2	0	0	0	1	0	0	0	0	5
TCGA-XU-A930	THYM	MALE	43	[Not Applicable]	0	18	0	1	16	0	2	1	2	1	41
TCGA-XU-A931	THYM	FEMALE	61	[Not Applicable]	0	9	0	0	8	0	1	3	0	1	22
TCGA-XU-A933	THYM	FEMALE	52	[Not Applicable]	0	11	1	1	5	1	0	1	2	2	24
TCGA-XU-A936	THYM	FEMALE	65	[Not Applicable]	0	15	0	0	23	0	1	3	1	2	45
TCGA-XU-AAXZ	THYM	MALE	63	[Not Applicable]	0	1	0	1	8	0	0	0	0	0	10
TCGA-ZB-A961	THYM	MALE	69	[Not Applicable]	0	2	0	0	12	0	0	0	1	1	16
TCGA-ZB-A962	THYM	MALE	64	[Not Applicable]	2	2	0	0	4	0	0	0	1	1	10
TCGA-ZB-A964	THYM	MALE	70	[Not Applicable]	2	0	0	0	0	0	0	0	0	0	2
TCGA-ZB-A965	THYM	FEMALE	75	[Not Applicable]	3	0	0	1	0	0	0	0	0	0	4
TCGA-ZB-A966	THYM	FEMALE	78	[Not Applicable]	3	2	1	9	7	3	0	0	2	2	29
TCGA-ZB-A969	THYM	FEMALE	72	[Not Applicable]	1	2	0	0	6	0	0	0	2	0	11
TCGA-ZB-A96C	THYM	FEMALE	77	[Not Applicable]	1	0	0	0	2	0	0	0	0	0	3
TCGA-ZB-A96E	THYM	MALE	60	[Not Applicable]	2	0	0	2	0	0	0	0	0	0	4
TCGA-ZB-A96H	THYM	MALE	73	[Not Applicable]	2	0	0	0	2	0	0	0	0	0	4
TCGA-ZB-A96I	THYM	FEMALE	71	[Not Applicable]	0	3	0	3	9	0	1	0	1	2	19
TCGA-ZB-A96L	THYM	FEMALE	70	[Not Applicable]	1	10	0	0	7	0	0	0	2	2	22
TCGA-ZC-AAA7	THYM	MALE	63	[Not Applicable]	0	7	0	0	12	0	1	2	1	2	25
TCGA-ZL-A9V6	THYM	MALE	61	[Not Applicable]	2	0	0	0	0	0	0	0	0	0	2
TCGA-2E-A9G8	UCEC	FEMALE	59	III	2	14	0	3	29	1	2	0	2	2	55
TCGA-4E-A92E	UCEC	FEMALE	54	I	3	5	0	5	0	0	0	0	0	1	14
TCGA-5B-A90C	UCEC	FEMALE	69	I	1	22	0	1	19	0	0	1	6	8	58
TCGA-5S-A9Q8	UCEC	FEMALE	51	III	3	3	0	5	2	0	0	0	0	1	14
TCGA-A5-A0R6	UCEC	FEMALE	64	III	2	7	0	1	22	1	3	0	2	0	38
TCGA-A5-A0R7	UCEC	FEMALE	55	I	0	13	0	1	32	0	2	1	2	0	51
TCGA-A5-A0R9	UCEC	FEMALE	51	I	2	1	0	5	0	0	0	1	0	0	9
TCGA-A5-A0RA	UCEC	FEMALE	68	I	2	0	0	3	0	0	0	0	0	0	5
TCGA-A5-A0VP	UCEC	FEMALE	74	I	11	0	0	31	5	1	2	0	0	0	50
TCGA-A5-A0VQ	UCEC	FEMALE	62	I	3	0	0	8	0	0	0	0	0	0	11
TCGA-A5-A1OF	UCEC	FEMALE	47	I	19	0	0	70	0	0	0	0	0	0	89
TCGA-A5-A1OG	UCEC	FEMALE	65	III	1	20	1	1	23	0	2	0	3	3	54
TCGA-A5-A1OJ	UCEC	FEMALE	31	I	1	5	1	1	0	0	0	1	0	1	10
TCGA-A5-A2K2	UCEC	FEMALE	77	I	1	13	0	2	24	1	2	0	4	1	48
TCGA-A5-A2K4	UCEC	FEMALE	69	III	1	24	0	2	21	0	3	5	3	4	63
TCGA-A5-A2K5	UCEC	FEMALE	76	I	12	0	0	54	0	0	0	0	0	0	66
TCGA-A5-A2K7	UCEC	FEMALE	41	II	2	0	0	16	0	0	0	0	0	0	18
TCGA-A5-A3LO	UCEC	FEMALE	64	I	1	10	0	4	21	0	6	2	1	1	46
TCGA-A5-A3LP	UCEC	FEMALE	74	I	1	18	2	1	17	0	2	1	1	7	50
TCGA-A5-A7WK	UCEC	FEMALE	71	I	1	7	0	3	25	0	0	0	2	0	38
TCGA-AJ-A23M	UCEC	FEMALE	61	II	1	25	1	5	13	2	2	4	3	1	57
TCGA-AJ-A23N	UCEC	FEMALE	70	III	3	28	0	4	11	1	1	2	3	2	55
TCGA-AJ-A23O	UCEC	FEMALE	69	I	2	6	1	17	2	0	0	1	0	1	30
TCGA-AJ-A2QK	UCEC	FEMALE	65	I	2	13	0	4	12	0	2	0	3	1	37
TCGA-AJ-A2QL	UCEC	FEMALE	60	III	1	1	0	2	1	0	1	0	0	0	6
TCGA-AJ-A2QM	UCEC	FEMALE	67	II	2	9	1	2	25	2	3	0	3	0	47
TCGA-AJ-A2QN	UCEC	FEMALE	60	II	1	10	0	3	1	0	0	3	0	0	18
TCGA-AJ-A2QO	UCEC	FEMALE	85	I	4	0	0	20	0	0	0	0	0	0	24
TCGA-AJ-A3BF	UCEC	FEMALE	65	III	1	9	0	2	27	0	2	0	2	2	45
TCGA-AJ-A3BG	UCEC	FEMALE	65	I	5	0	0	17	4	0	0	0	0	0	26
TCGA-AJ-A3BH	UCEC	FEMALE	[Not Available]	I	8	8	1	35	0	0	0	1	0	1	54
TCGA-AJ-A3BI	UCEC	FEMALE	67	I	1	12	0	1	38	1	5	4	1	0	63
TCGA-AJ-A3BK	UCEC	FEMALE	68	I	2	6	0	3	0	0	0	2	0	0	13
TCGA-AJ-A3EJ	UCEC	FEMALE	74	III	1	24	1	4	16	0	4	3	0	3	56
TCGA-AJ-A3EK	UCEC	FEMALE	53	I	11	0	0	45	0	0	0	0	0	0	56
TCGA-AJ-A3EL	UCEC	FEMALE	47	I	12	0	0	61	0	0	0	0	0	0	73
TCGA-AJ-A3EM	UCEC	FEMALE	69	I	0	18	0	2	30	0	2	1	4	5	62
TCGA-AJ-A3I9	UCEC	FEMALE	52	II	0	5	0	1	23	1	4	0	0	1	35
TCGA-AJ-A3IA	UCEC	FEMALE	77	I	1	33	1	4	20	0	3	0	2	5	69
TCGA-AJ-A3NG	UCEC	FEMALE	83	II	2	8	1	3	0	0	0	2	0	0	16
TCGA-AJ-A3OJ	UCEC	FEMALE	54	II	4	0	0	14	0	0	0	0	0	0	18
TCGA-AJ-A3OK	UCEC	FEMALE	73	I	1	0	0	16	0	0	0	0	0	0	17
TCGA-AJ-A3OL	UCEC	FEMALE	55	III	2	5	0	14	0	0	0	1	0	1	23
TCGA-AJ-A3QS	UCEC	FEMALE	57	III	2	21	1	0	7	2	1	2	1	7	44
TCGA-AJ-A3TW	UCEC	FEMALE	78	I	1	20	1	4	44	2	3	0	3	1	79
TCGA-AJ-A5DV	UCEC	FEMALE	65	I	2	0	0	5	0	0	0	0	0	0	7
TCGA-AJ-A5DW	UCEC	FEMALE	56	I	8	0	0	35	0	0	0	0	0	0	43
TCGA-AJ-A8CT	UCEC	FEMALE	58	I	2	0	0	14	0	0	0	0	0	0	16
TCGA-AJ-A8CV	UCEC	FEMALE	58	I	3	0	0	8	0	0	0	0	0	0	11
TCGA-AJ-A8CW	UCEC	FEMALE	64	I	1	16	0	11	0	0	0	1	0	1	30
TCGA-AP-A0LE	UCEC	FEMALE	57	I	5	4	0	14	0	0	0	0	0	1	24
TCGA-AP-A0LF	UCEC	FEMALE	82	IV	4	14	1	3	24	1	2	1	1	2	53
TCGA-AP-A0LL	UCEC	FEMALE	56	I	3	4	0	4	0	0	0	0	0	1	12
TCGA-AP-A0LM	UCEC	FEMALE	33	III	20	0	0	71	0	0	0	0	0	0	91
TCGA-AP-A0LP	UCEC	FEMALE	76	I	2	0	0	9	0	0	0	0	0	0	11
TCGA-AP-A0LQ	UCEC	FEMALE	59	I	2	2	0	2	0	0	0	1	0	0	7
TCGA-AP-A0LS	UCEC	FEMALE	63	I	4	0	0	12	0	0	0	0	0	0	16
TCGA-AP-A1DH	UCEC	FEMALE	62	I	2	0	0	12	0	0	0	0	0	0	14
TCGA-AP-A1DK	UCEC	FEMALE	53	I	16	0	0	69	0	0	0	0	0	0	85
TCGA-AP-A1DO	UCEC	FEMALE	62	I	3	8	1	12	0	0	0	3	0	2	29
TCGA-AP-A1DP	UCEC	FEMALE	70	I	2	4	0	15	0	0	0	0	0	1	22
TCGA-AP-A1DQ	UCEC	FEMALE	76	III	1	19	1	2	12	0	1	3	2	5	46
TCGA-AP-A1DR	UCEC	FEMALE	59	III	4	0	0	18	0	0	0	0	0	0	22
TCGA-AP-A1DV	UCEC	FEMALE	59	II	18	0	0	67	0	0	0	0	0	0	85
TCGA-AP-A1E0	UCEC	FEMALE	40	III	8	1	0	49	0	0	0	0	0	0	58
TCGA-AP-A1E1	UCEC	FEMALE	74	I	7	2	0	15	0	0	0	0	0	1	25
TCGA-AP-A5FX	UCEC	FEMALE	68	III	1	22	0	0	30	0	2	2	1	4	62
TCGA-AW-A1PO	UCEC	FEMALE	66	III	1	9	0	2	26	0	1	0	0	1	40
TCGA-AX-A06H	UCEC	FEMALE	60	III	1	0	0	13	0	0	0	0	0	0	14
TCGA-AX-A06L	UCEC	FEMALE	63	I	2	0	0	3	0	0	0	0	0	0	5
TCGA-AX-A0IU	UCEC	FEMALE	79	III	0	18	0	1	12	1	0	2	2	1	37
TCGA-AX-A0J0	UCEC	FEMALE	47	I	13	0	0	62	0	0	0	0	0	0	75
TCGA-AX-A1C4	UCEC	FEMALE	52	I	3	4	1	9	0	0	0	1	0	0	18
TCGA-AX-A1C5	UCEC	FEMALE	47	III	5	2	0	18	0	0	0	0	0	0	25
TCGA-AX-A1C7	UCEC	FEMALE	77	I	0	10	0	1	45	0	2	1	2	2	63
TCGA-AX-A1C8	UCEC	FEMALE	77	III	1	11	0	3	16	0	0	0	1	1	33
TCGA-AX-A1C9	UCEC	FEMALE	73	I	9	2	2	17	8	0	3	0	0	0	41
TCGA-AX-A1CE	UCEC	FEMALE	60	I	22	0	0	81	0	0	0	0	0	0	103
TCGA-AX-A1CF	UCEC	FEMALE	69	IV	0	14	0	2	36	1	1	0	1	0	55
TCGA-AX-A1CI	UCEC	FEMALE	61	I	2	4	0	1	4	0	0	0	1	1	13
TCGA-AX-A1CJ	UCEC	FEMALE	59	I	1	3	0	2	0	0	0	1	0	1	8
TCGA-AX-A1CK	UCEC	FEMALE	58	I	1	8	0	3	8	1	1	0	0	3	25
TCGA-AX-A1CN	UCEC	FEMALE	54	II	2	0	0	0	4	0	0	0	1	0	7
TCGA-AX-A2H2	UCEC	FEMALE	86	II	0	23	1	1	28	2	1	1	1	4	62
TCGA-AX-A2H4	UCEC	FEMALE	66	III	1	22	0	2	40	0	4	1	2	2	74
TCGA-AX-A2H5	UCEC	FEMALE	67	III	0	17	0	0	19	0	1	0	2	1	40
TCGA-AX-A2H7	UCEC	FEMALE	87	I	1	20	0	3	0	0	1	3	0	3	31
TCGA-AX-A2HA	UCEC	FEMALE	35	I	3	17	1	20	0	0	0	1	0	1	43
TCGA-AX-A2HC	UCEC	FEMALE	53	III	23	1	1	75	0	0	0	1	0	1	102
TCGA-AX-A2HD	UCEC	FEMALE	69	III	16	0	0	63	0	2	0	0	0	0	81
TCGA-AX-A2HG	UCEC	FEMALE	56	I	6	0	0	20	1	0	0	0	0	0	27
TCGA-AX-A2HH	UCEC	FEMALE	60	I	4	8	0	1	4	0	0	2	1	1	21
TCGA-AX-A2HJ	UCEC	FEMALE	35	I	4	4	1	30	0	0	0	0	0	1	40
TCGA-AX-A2HK	UCEC	FEMALE	77	III	1	22	0	1	13	0	3	1	1	5	47
TCGA-AX-A2IN	UCEC	FEMALE	63	I	4	4	0	12	0	0	0	0	0	1	21
TCGA-AX-A2IO	UCEC	FEMALE	83	II	1	7	1	6	20	2	1	0	2	1	41
TCGA-AX-A3FS	UCEC	FEMALE	82	I	5	3	0	14	5	1	0	0	1	1	30
TCGA-AX-A3FT	UCEC	FEMALE	64	I	6	2	0	24	0	0	0	1	0	0	33
TCGA-AX-A3FV	UCEC	FEMALE	62	III	0	12	1	2	45	1	6	0	1	4	72
TCGA-AX-A3FW	UCEC	FEMALE	66	I	0	10	0	3	17	0	1	0	1	0	32
TCGA-AX-A3FX	UCEC	FEMALE	69	II	1	12	0	0	25	1	2	0	2	0	43
TCGA-AX-A3FZ	UCEC	FEMALE	33	III	1	8	0	6	20	0	2	3	2	0	42
TCGA-AX-A3G1	UCEC	FEMALE	84	I	0	19	2	1	29	0	2	0	4	1	58
TCGA-AX-A3G4	UCEC	FEMALE	60	III	2	16	0	2	35	1	3	0	3	1	63
TCGA-AX-A3G6	UCEC	FEMALE	67	I	1	14	0	1	25	2	5	2	3	2	55
TCGA-AX-A3G7	UCEC	FEMALE	71	IV	2	8	0	2	28	1	1	0	1	0	43
TCGA-AX-A3G8	UCEC	FEMALE	76	I	3	3	0	18	0	0	0	0	0	1	25
TCGA-AX-A3G9	UCEC	FEMALE	63	III	4	0	0	18	0	0	0	0	0	0	22
TCGA-AX-A3GB	UCEC	FEMALE	73	I	3	4	0	1	0	0	0	0	0	1	9
TCGA-AX-A3GI	UCEC	FEMALE	66	III	0	28	2	1	20	0	2	0	5	1	59
TCGA-B5-A0JN	UCEC	FEMALE	84	IV	0	30	0	4	16	1	0	0	3	4	58
TCGA-B5-A0JS	UCEC	FEMALE	54	I	2	0	0	3	0	0	0	0	0	1	6
TCGA-B5-A0JT	UCEC	FEMALE	63	III	2	20	2	3	0	0	0	5	0	1	33
TCGA-B5-A0JU	UCEC	FEMALE	57	I	2	0	0	8	0	0	0	0	0	0	10
TCGA-B5-A0JX	UCEC	FEMALE	62	I	2	5	0	5	0	0	0	0	0	1	13
TCGA-B5-A0JY	UCEC	FEMALE	50	III	14	0	0	63	0	0	0	0	0	0	77
TCGA-B5-A0K8	UCEC	FEMALE	71	I	1	11	0	1	10	0	1	0	4	0	28
TCGA-B5-A0K9	UCEC	FEMALE	88	II	3	8	0	17	0	0	0	1	0	1	30
TCGA-B5-A11F	UCEC	FEMALE	55	I	3	1	0	2	0	0	0	1	0	0	7
TCGA-B5-A11G	UCEC	FEMALE	71	I	4	0	0	22	5	2	0	0	0	0	33
TCGA-B5-A11H	UCEC	FEMALE	67	III	4	0	0	22	2	0	0	0	0	0	28
TCGA-B5-A11I	UCEC	FEMALE	65	IV	0	25	1	0	9	1	1	0	2	0	39
TCGA-B5-A11J	UCEC	FEMALE	64	I	1	0	0	15	0	0	0	0	0	0	16
TCGA-B5-A11L	UCEC	FEMALE	71	I	6	2	0	3	0	0	0	2	0	0	13
TCGA-B5-A11N	UCEC	FEMALE	69	I	5	0	0	22	6	3	1	0	0	0	37
TCGA-B5-A11P	UCEC	FEMALE	87	I	1	2	0	1	10	0	6	0	1	1	22
TCGA-B5-A11Q	UCEC	FEMALE	64	III	0	6	0	2	2	0	0	1	0	1	12
TCGA-B5-A11R	UCEC	FEMALE	51	II	3	17	3	16	0	0	0	5	0	1	45
TCGA-B5-A11S	UCEC	FEMALE	63	I	1	6	0	1	0	0	0	2	0	2	12
TCGA-B5-A11U	UCEC	FEMALE	74	IV	2	0	0	9	0	0	0	0	0	0	11
TCGA-B5-A11V	UCEC	FEMALE	64	I	2	9	0	3	0	0	0	2	0	1	17
TCGA-B5-A11W	UCEC	FEMALE	61	I	0	0	1	5	0	0	0	0	0	0	6
TCGA-B5-A121	UCEC	FEMALE	57	III	2	0	0	2	0	0	0	0	0	0	4
TCGA-B5-A1MR	UCEC	FEMALE	65	III	14	3	1	46	0	0	0	0	0	1	65
TCGA-B5-A1MS	UCEC	FEMALE	60	I	2	15	0	2	8	1	3	0	3	2	36
TCGA-B5-A1MV	UCEC	FEMALE	84	I	0	8	0	2	0	0	0	2	0	0	12
TCGA-B5-A1MW	UCEC	FEMALE	55	I	3	2	0	13	0	0	0	1	0	0	19
TCGA-B5-A1MX	UCEC	FEMALE	47	I	12	0	0	55	0	0	0	0	0	0	67
TCGA-B5-A1MY	UCEC	FEMALE	62	III	0	22	0	1	22	0	3	1	3	3	55
TCGA-B5-A1N2	UCEC	FEMALE	70	III	0	18	2	3	13	1	3	0	2	6	48
TCGA-B5-A3FA	UCEC	FEMALE	73	I	19	0	0	65	0	0	0	0	0	0	84
TCGA-B5-A3FB	UCEC	FEMALE	73	I	1	4	1	1	0	0	0	0	0	0	7
TCGA-B5-A3FC	UCEC	FEMALE	53	II	18	1	0	72	0	0	0	0	0	0	91
TCGA-B5-A3FD	UCEC	FEMALE	70	I	1	9	0	3	41	1	2	0	4	0	61
TCGA-B5-A3FH	UCEC	FEMALE	74	I	1	2	0	3	0	0	0	0	0	1	7
TCGA-B5-A5OD	UCEC	FEMALE	67	III	1	14	0	2	23	0	1	0	2	7	50
TCGA-B5-A5OE	UCEC	FEMALE	68	III	0	6	0	1	41	0	2	0	1	1	52
TCGA-BG-A0MA	UCEC	FEMALE	60	I	1	1	0	5	0	0	0	1	0	0	8
TCGA-BG-A0MG	UCEC	FEMALE	73	I	2	5	1	6	0	0	0	2	0	0	16
TCGA-BG-A0MK	UCEC	FEMALE	52	II	3	1	0	1	0	0	0	0	0	0	5
TCGA-BG-A0MQ	UCEC	FEMALE	71	I	5	3	1	11	0	0	0	0	0	1	21
TCGA-BG-A0MU	UCEC	FEMALE	78	III	2	4	0	5	7	0	0	0	1	1	20
TCGA-BG-A0VV	UCEC	FEMALE	53	I	2	3	0	4	0	0	0	0	0	1	10
TCGA-BG-A0VW	UCEC	FEMALE	77	I	7	0	0	12	5	0	0	0	0	0	24
TCGA-BG-A0VX	UCEC	FEMALE	58	I	3	0	0	3	0	0	0	0	0	0	6
TCGA-BG-A0VZ	UCEC	FEMALE	58	III	3	0	0	9	0	0	0	0	0	0	12
TCGA-BG-A0W2	UCEC	FEMALE	57	I	2	1	0	1	0	0	0	1	0	0	5
TCGA-BG-A0YV	UCEC	FEMALE	67	III	0	10	1	3	16	2	2	0	4	2	40
TCGA-BG-A186	UCEC	FEMALE	61	III	1	2	0	3	5	0	0	0	1	1	13
TCGA-BG-A187	UCEC	FEMALE	65	I	3	1	0	3	0	0	0	1	0	0	8
TCGA-BG-A18B	UCEC	FEMALE	53	I	4	0	0	17	0	0	0	0	0	0	21
TCGA-BG-A18C	UCEC	FEMALE	72	I	1	27	1	4	28	0	6	0	0	0	67
TCGA-BG-A2AE	UCEC	FEMALE	57	I	2	15	3	3	6	0	0	2	1	1	33
TCGA-BG-A2L7	UCEC	FEMALE	68	I	2	0	0	18	0	0	0	0	0	0	20
TCGA-BG-A3EW	UCEC	FEMALE	62	III	2	4	0	9	0	0	0	0	0	1	16
TCGA-BG-A3PP	UCEC	FEMALE	82	II	0	22	0	3	26	0	3	0	1	1	56
TCGA-BK-A0CA	UCEC	FEMALE	61	III	1	0	0	3	0	0	0	0	0	0	4
TCGA-BK-A0CB	UCEC	FEMALE	60	III	3	4	0	3	0	0	0	0	0	0	10
TCGA-BK-A0CC	UCEC	FEMALE	69	III	1	23	0	0	12	2	2	2	1	4	47
TCGA-BK-A139	UCEC	FEMALE	74	I	1	25	1	4	19	1	5	0	3	3	62
TCGA-BK-A13B	UCEC	FEMALE	58	I	4	2	1	14	0	0	0	0	0	1	22
TCGA-BK-A26L	UCEC	FEMALE	71	III	0	23	1	1	10	1	0	3	4	6	49
TCGA-BK-A4ZD	UCEC	FEMALE	42	I	1	22	1	3	21	0	6	3	2	0	59
TCGA-BK-A56F	UCEC	FEMALE	75	I	4	3	0	3	1	0	0	0	0	0	11
TCGA-BK-A6W3	UCEC	FEMALE	34	II	9	0	0	43	0	0	0	0	0	0	52
TCGA-BK-A6W4	UCEC	FEMALE	62	I	0	0	0	5	0	0	0	0	0	0	5
TCGA-BS-A0TC	UCEC	FEMALE	69	I	6	0	0	26	0	0	0	0	0	0	32
TCGA-BS-A0TD	UCEC	FEMALE	65	I	1	0	0	4	0	0	0	0	0	0	5
TCGA-BS-A0TE	UCEC	FEMALE	35	IV	1	22	1	7	5	1	0	5	0	2	44
TCGA-BS-A0TG	UCEC	FEMALE	60	III	3	1	0	3	0	0	0	1	0	0	8
TCGA-BS-A0TI	UCEC	FEMALE	64	I	1	17	0	4	39	0	1	0	1	5	68
TCGA-BS-A0TJ	UCEC	FEMALE	59	I	4	0	0	20	0	0	0	0	0	0	24
TCGA-BS-A0U5	UCEC	FEMALE	76	I	0	0	0	4	0	0	0	0	0	0	4
TCGA-BS-A0U7	UCEC	FEMALE	63	I	3	6	0	3	0	0	0	1	0	1	14
TCGA-BS-A0U8	UCEC	FEMALE	55	III	2	0	0	25	0	0	0	0	0	0	27
TCGA-BS-A0U9	UCEC	FEMALE	59	II	0	29	0	2	26	1	5	0	1	2	66
TCGA-BS-A0UA	UCEC	FEMALE	68	I	1	2	0	11	0	0	0	0	0	0	14
TCGA-BS-A0UF	UCEC	FEMALE	65	I	12	0	0	59	0	0	0	0	0	0	71
TCGA-BS-A0UJ	UCEC	FEMALE	68	I	6	0	0	31	0	0	0	0	0	0	37
TCGA-BS-A0UV	UCEC	FEMALE	55	III	21	3	4	59	0	0	0	2	0	0	89
TCGA-BS-A0V4	UCEC	FEMALE	56	I	4	1	0	11	0	0	0	0	0	1	17
TCGA-BS-A0V6	UCEC	FEMALE	55	I	1	0	0	4	0	0	0	0	0	0	5
TCGA-BS-A0V8	UCEC	FEMALE	68	II	3	25	0	1	29	1	3	2	0	3	67
TCGA-BS-A0VI	UCEC	FEMALE	58	II	5	4	0	6	0	0	0	0	0	1	16
TCGA-BS-A0WQ	UCEC	FEMALE	55	I	2	2	0	2	0	0	0	1	0	0	7
TCGA-D1-A0ZN	UCEC	FEMALE	60	I	1	8	0	5	0	0	0	0	0	2	16
TCGA-D1-A0ZO	UCEC	FEMALE	75	I	6	6	0	16	0	0	0	1	0	0	29
TCGA-D1-A0ZP	UCEC	FEMALE	59	IV	1	12	2	1	7	0	1	1	1	1	27
TCGA-D1-A0ZQ	UCEC	FEMALE	90	I	1	9	0	5	5	0	1	1	1	1	24
TCGA-D1-A0ZS	UCEC	FEMALE	54	I	2	0	0	12	0	0	0	0	0	0	14
TCGA-D1-A0ZV	UCEC	FEMALE	58	I	2	0	0	2	0	0	0	0	0	0	4
TCGA-D1-A0ZZ	UCEC	FEMALE	80	I	1	17	0	1	18	0	2	0	3	1	43
TCGA-D1-A102	UCEC	FEMALE	49	I	3	11	0	1	0	0	0	2	0	2	19
TCGA-D1-A103	UCEC	FEMALE	87	I	16	0	0	52	0	0	0	0	0	0	68
TCGA-D1-A15V	UCEC	FEMALE	68	I	2	5	2	3	8	0	1	0	2	4	27
TCGA-D1-A15W	UCEC	FEMALE	58	III	2	0	0	4	0	0	0	0	0	0	6
TCGA-D1-A15X	UCEC	FEMALE	45	I	5	0	0	22	0	0	0	0	0	0	27
TCGA-D1-A15Z	UCEC	FEMALE	72	I	1	1	1	2	0	0	0	1	0	0	6
TCGA-D1-A160	UCEC	FEMALE	70	I	2	2	0	8	0	0	0	0	0	1	13
TCGA-D1-A161	UCEC	FEMALE	78	I	2	0	1	6	0	0	0	1	0	0	10
TCGA-D1-A163	UCEC	FEMALE	50	III	4	0	0	12	0	0	0	0	0	0	16
TCGA-D1-A165	UCEC	FEMALE	64	III	1	7	0	4	0	0	0	2	0	1	15
TCGA-D1-A167	UCEC	FEMALE	70	I	8	0	0	28	0	0	0	0	0	0	36
TCGA-D1-A169	UCEC	FEMALE	63	IV	1	13	0	2	26	0	2	0	0	1	45
TCGA-D1-A16B	UCEC	FEMALE	64	I	2	0	0	3	0	0	0	0	0	0	5
TCGA-D1-A16E	UCEC	FEMALE	73	I	3	0	0	3	0	0	0	0	0	0	6
TCGA-D1-A16G	UCEC	FEMALE	74	IV	2	9	0	2	12	1	0	0	1	0	27
TCGA-D1-A16I	UCEC	FEMALE	62	I	0	21	0	1	27	0	0	0	1	2	52
TCGA-D1-A16J	UCEC	FEMALE	61	II	3	4	0	2	11	0	0	1	1	0	22
TCGA-D1-A16N	UCEC	FEMALE	51	III	1	11	0	2	28	3	5	1	2	2	55
TCGA-D1-A16Q	UCEC	FEMALE	54	II	1	0	0	5	1	0	0	0	0	0	7
TCGA-D1-A16R	UCEC	FEMALE	39	I	3	4	1	2	0	0	0	1	0	0	11
TCGA-D1-A16S	UCEC	FEMALE	70	III	1	18	1	2	34	0	4	1	2	0	63
TCGA-D1-A16V	UCEC	FEMALE	78	III	1	7	0	2	13	1	3	0	2	0	29
TCGA-D1-A16X	UCEC	FEMALE	54	I	6	0	0	30	0	0	0	0	0	0	36
TCGA-D1-A16Y	UCEC	FEMALE	56	I	4	0	0	16	0	0	0	0	0	0	20
TCGA-D1-A174	UCEC	FEMALE	51	I	8	0	0	11	0	0	0	0	0	0	19
TCGA-D1-A177	UCEC	FEMALE	70	I	3	2	0	14	0	0	0	0	0	1	20
TCGA-D1-A17A	UCEC	FEMALE	59	II	2	2	0	7	0	0	0	0	0	1	12
TCGA-D1-A17C	UCEC	FEMALE	78	I	2	1	0	7	0	0	0	0	0	0	10
TCGA-D1-A17D	UCEC	FEMALE	58	I	1	0	0	11	0	0	0	0	0	0	12
TCGA-D1-A17F	UCEC	FEMALE	68	I	4	0	0	6	0	0	0	0	0	0	10
TCGA-D1-A17H	UCEC	FEMALE	61	I	5	0	0	14	1	1	0	0	0	0	21
TCGA-D1-A17K	UCEC	FEMALE	74	I	0	10	0	3	30	0	1	0	2	0	46
TCGA-D1-A17L	UCEC	FEMALE	81	I	2	2	0	4	0	0	0	0	0	1	9
TCGA-D1-A17M	UCEC	FEMALE	56	II	4	2	0	11	4	0	0	0	0	1	22
TCGA-D1-A17N	UCEC	FEMALE	46	I	1	0	0	2	0	0	0	0	0	0	3
TCGA-D1-A17Q	UCEC	FEMALE	54	I	9	0	0	58	0	0	0	0	0	0	67
TCGA-D1-A17R	UCEC	FEMALE	58	I	1	19	0	8	6	1	0	3	1	1	40
TCGA-D1-A17S	UCEC	FEMALE	59	I	2	0	0	2	0	0	0	0	0	0	4
TCGA-D1-A17T	UCEC	FEMALE	67	I	2	0	1	5	0	0	0	1	0	0	9
TCGA-D1-A17U	UCEC	FEMALE	53	III	2	0	0	17	0	0	0	0	0	0	19
TCGA-D1-A1NS	UCEC	FEMALE	53	I	2	0	0	8	1	0	0	0	0	0	11
TCGA-D1-A1NU	UCEC	FEMALE	74	I	2	2	2	3	30	2	2	0	4	2	49
TCGA-D1-A1NX	UCEC	FEMALE	66	III	0	10	1	2	13	0	0	0	3	1	30
TCGA-D1-A1NY	UCEC	FEMALE	67	I	5	11	1	18	3	0	0	0	0	0	38
TCGA-D1-A1NZ	UCEC	FEMALE	60	I	3	4	0	16	0	0	0	0	0	1	24
TCGA-D1-A1O0	UCEC	FEMALE	77	I	0	16	2	0	22	0	2	0	2	0	44
TCGA-D1-A1O5	UCEC	FEMALE	61	I	3	0	0	4	0	0	0	0	0	0	7
TCGA-D1-A1O7	UCEC	FEMALE	60	I	4	0	0	12	0	0	0	0	0	0	16
TCGA-D1-A2G0	UCEC	FEMALE	70	I	1	4	0	20	0	0	0	1	0	1	27
TCGA-D1-A2G5	UCEC	FEMALE	50	I	5	23	1	5	0	0	0	6	0	1	41
TCGA-D1-A2G6	UCEC	FEMALE	53	III	1	22	0	3	0	0	0	4	0	1	31
TCGA-D1-A2G7	UCEC	FEMALE	65	I	1	11	0	2	9	0	0	0	0	2	25
TCGA-D1-A3DA	UCEC	FEMALE	77	III	2	4	0	2	0	0	0	0	0	1	9
TCGA-D1-A3DG	UCEC	FEMALE	81	IV	1	1	0	4	39	2	3	0	2	0	52
TCGA-D1-A3DH	UCEC	FEMALE	71	I	3	19	0	0	40	1	1	2	5	7	78
TCGA-D1-A3JQ	UCEC	FEMALE	61	III	1	20	0	3	16	1	1	0	1	0	43
TCGA-DF-A2KN	UCEC	FEMALE	[Not Available]	I	7	0	0	41	0	0	0	0	0	0	48
TCGA-DF-A2KR	UCEC	FEMALE	84	III	1	17	1	0	41	0	3	0	2	3	68
TCGA-DF-A2KS	UCEC	FEMALE	69	I	0	21	0	4	22	0	2	0	2	5	56
TCGA-DF-A2KU	UCEC	FEMALE	[Not Available]	I	23	1	0	74	1	0	0	0	0	0	99
TCGA-DF-A2KV	UCEC	FEMALE	55	I	3	0	0	26	0	0	0	0	0	0	29
TCGA-DF-A2KZ	UCEC	FEMALE	87	I	5	3	0	13	0	0	0	0	0	1	22
TCGA-DF-A2L0	UCEC	FEMALE	60	III	1	12	0	3	58	1	4	1	1	0	81
TCGA-DI-A0WH	UCEC	FEMALE	64	I	4	1	0	5	0	0	0	0	0	1	11
TCGA-DI-A1BU	UCEC	FEMALE	55	II	15	0	0	58	0	0	0	0	0	0	73
TCGA-DI-A1BY	UCEC	FEMALE	63	II	2	0	0	4	0	0	0	0	0	0	6
TCGA-DI-A1NN	UCEC	FEMALE	63	III	1	29	0	1	16	3	0	3	1	5	59
TCGA-DI-A1NO	UCEC	FEMALE	68	III	1	12	0	2	39	0	2	0	2	4	62
TCGA-DI-A2QT	UCEC	FEMALE	51	III	0	6	0	3	17	0	1	0	2	2	31
TCGA-DI-A2QU	UCEC	FEMALE	67	IV	1	13	1	3	24	0	2	0	2	1	47
TCGA-DI-A2QY	UCEC	FEMALE	64	II	1	19	2	0	33	0	1	2	1	5	64
TCGA-E6-A1LZ	UCEC	FEMALE	76	I	2	20	1	5	32	1	1	1	3	7	73
TCGA-E6-A1M0	UCEC	FEMALE	56	III	9	8	0	23	0	0	0	2	0	0	42
TCGA-E6-A2P8	UCEC	FEMALE	53	IV	4	0	0	23	0	0	0	0	0	0	27
TCGA-E6-A2P9	UCEC	FEMALE	65	I	2	5	1	19	0	0	0	1	0	1	29
TCGA-E6-A8L9	UCEC	FEMALE	61	I	1	22	0	3	26	0	4	4	2	4	66
TCGA-EC-A1NJ	UCEC	FEMALE	73	I	4	2	1	10	0	0	0	0	0	1	18
TCGA-EC-A1QX	UCEC	FEMALE	71	I	5	4	1	13	0	0	0	0	0	2	25
TCGA-EC-A24G	UCEC	FEMALE	57	II	6	0	0	19	1	0	0	0	0	0	26
TCGA-EO-A1Y5	UCEC	FEMALE	63	III	2	18	0	2	20	0	1	1	1	6	51
TCGA-EO-A1Y7	UCEC	FEMALE	65	I	0	12	1	3	37	0	4	1	0	1	59
TCGA-EO-A1Y8	UCEC	FEMALE	87	I	2	16	1	1	18	0	1	0	3	2	44
TCGA-EO-A22R	UCEC	FEMALE	56	I	22	0	0	75	0	0	0	0	0	0	97
TCGA-EO-A22S	UCEC	FEMALE	58	I	3	0	0	13	0	0	0	0	0	0	16
TCGA-EO-A22T	UCEC	FEMALE	56	II	2	1	0	27	0	0	0	1	0	0	31
TCGA-EO-A22U	UCEC	FEMALE	83	I	25	0	0	78	0	0	0	0	0	0	103
TCGA-EO-A22X	UCEC	FEMALE	36	III	14	0	1	55	0	1	0	0	0	0	71
TCGA-EO-A22Y	UCEC	FEMALE	68	I	1	29	1	2	0	0	6	1	2	1	43
TCGA-EO-A2CG	UCEC	FEMALE	69	I	0	25	0	2	22	0	3	3	3	5	63
TCGA-EO-A2CH	UCEC	FEMALE	73	IV	1	17	1	2	25	0	1	0	3	0	50
TCGA-EO-A3AS	UCEC	FEMALE	86	I	1	13	0	3	34	0	0	0	2	2	55
TCGA-EO-A3AU	UCEC	FEMALE	72	II	3	0	0	16	0	0	0	0	0	0	19
TCGA-EO-A3AY	UCEC	FEMALE	58	I	6	0	1	31	0	0	0	0	0	0	38
TCGA-EO-A3B1	UCEC	FEMALE	63	I	1	21	2	0	22	1	2	3	1	4	57
TCGA-EO-A3KW	UCEC	FEMALE	72	I	2	10	0	0	31	0	1	0	3	2	49
TCGA-EO-A3KX	UCEC	FEMALE	80	I	8	0	0	33	0	0	0	0	0	0	41
TCGA-EO-A3L0	UCEC	FEMALE	76	I	1	4	0	5	0	0	0	2	0	0	12
TCGA-EY-A1GC	UCEC	FEMALE	62	I	1	20	0	3	29	0	1	1	1	5	61
TCGA-EY-A1GD	UCEC	FEMALE	51	I	7	1	3	17	0	0	0	0	0	1	29
TCGA-EY-A1GE	UCEC	FEMALE	67	I	4	0	0	2	0	0	0	0	0	0	6
TCGA-EY-A1GF	UCEC	FEMALE	75	I	0	4	0	12	0	0	0	0	0	1	17
TCGA-EY-A1GH	UCEC	FEMALE	70	I	1	13	0	4	0	0	0	3	0	0	21
TCGA-EY-A1GI	UCEC	FEMALE	52	I	6	0	0	45	0	0	0	0	0	0	51
TCGA-EY-A1GJ	UCEC	FEMALE	73	I	0	19	0	1	52	2	0	0	0	1	75
TCGA-EY-A1GK	UCEC	FEMALE	74	I	5	3	0	15	2	0	0	0	0	2	27
TCGA-EY-A1GL	UCEC	FEMALE	51	II	3	3	0	0	1	1	0	1	0	0	9
TCGA-EY-A1GM	UCEC	FEMALE	60	III	0	13	0	2	17	1	1	3	3	1	41
TCGA-EY-A1GO	UCEC	FEMALE	65	III	4	14	2	6	30	2	1	6	1	1	67
TCGA-EY-A1GP	UCEC	FEMALE	54	I	3	3	0	1	25	0	4	0	2	1	39
TCGA-EY-A1GQ	UCEC	FEMALE	76	I	1	9	1	9	0	0	0	4	0	1	25
TCGA-EY-A1GR	UCEC	FEMALE	67	I	0	25	0	4	33	0	4	2	1	6	75
TCGA-EY-A1GS	UCEC	FEMALE	71	IV	4	21	3	4	32	0	3	0	2	3	72
TCGA-EY-A1GW	UCEC	FEMALE	73	IV	0	12	0	3	35	1	3	0	1	0	55
TCGA-EY-A1GX	UCEC	FEMALE	76	III	1	11	1	3	0	0	0	3	0	2	21
TCGA-EY-A1H0	UCEC	FEMALE	57	III	3	7	1	9	0	0	0	3	0	0	23
TCGA-EY-A210	UCEC	FEMALE	82	III	0	13	0	1	30	1	1	1	1	1	49
TCGA-EY-A212	UCEC	FEMALE	83	III	3	23	0	1	19	0	2	0	1	0	49
TCGA-EY-A215	UCEC	FEMALE	60	I	11	0	0	46	0	0	0	0	0	0	57
TCGA-EY-A2OM	UCEC	FEMALE	55	I	3	2	0	16	0	0	0	1	0	0	22
TCGA-EY-A2ON	UCEC	FEMALE	61	IV	2	19	2	1	14	0	2	1	2	7	50
TCGA-EY-A2OP	UCEC	FEMALE	63	I	2	2	1	17	0	0	0	1	0	1	24
TCGA-EY-A2OQ	UCEC	FEMALE	61	I	1	14	3	0	17	0	2	0	2	2	41
TCGA-EY-A3L3	UCEC	FEMALE	82	I	0	23	0	2	13	0	1	2	1	1	43
TCGA-EY-A3QX	UCEC	FEMALE	64	IV	0	15	0	1	39	0	3	0	2	1	61
TCGA-EY-A547	UCEC	FEMALE	75	I	1	11	1	5	39	1	4	0	1	2	65
TCGA-EY-A548	UCEC	FEMALE	83	I	4	0	0	16	0	0	0	0	0	0	20
TCGA-EY-A549	UCEC	FEMALE	78	I	10	6	0	19	0	0	0	2	0	1	38
TCGA-EY-A54A	UCEC	FEMALE	67	III	2	18	0	4	11	4	0	0	1	0	40
TCGA-EY-A5W2	UCEC	FEMALE	72	I	7	1	0	23	0	0	0	0	0	1	32
TCGA-EY-A72D	UCEC	FEMALE	87	II	0	27	1	1	12	0	4	0	3	6	54
TCGA-FI-A2CX	UCEC	FEMALE	82	I	0	11	0	1	9	0	0	0	0	0	21
TCGA-FI-A2CY	UCEC	FEMALE	60	I	0	16	0	2	12	0	0	0	3	1	34
TCGA-FI-A2D0	UCEC	FEMALE	55	I	11	2	0	57	0	0	0	0	0	0	70
TCGA-FI-A2D2	UCEC	FEMALE	66	I	1	30	2	0	13	1	3	4	0	3	57
TCGA-FI-A2D4	UCEC	FEMALE	44	III	3	8	0	10	0	0	0	3	0	0	24
TCGA-FI-A2D5	UCEC	FEMALE	56	IV	29	0	0	79	0	1	0	0	0	0	109
TCGA-FI-A2D6	UCEC	FEMALE	74	I	2	3	1	13	0	0	0	1	0	0	20
TCGA-FI-A2EU	UCEC	FEMALE	68	I	1	9	0	5	17	0	2	0	0	2	36
TCGA-FI-A2EW	UCEC	FEMALE	71	II	1	21	0	2	15	0	1	4	1	2	47
TCGA-FI-A2EY	UCEC	FEMALE	63	III	1	15	0	2	58	0	3	0	4	3	86
TCGA-FI-A2F4	UCEC	FEMALE	64	I	5	1	1	27	0	0	0	0	0	1	35
TCGA-FI-A2F8	UCEC	FEMALE	64	II	1	21	0	1	20	0	3	0	4	1	51
TCGA-FI-A2F9	UCEC	FEMALE	79	I	2	15	0	1	9	0	2	0	0	1	30
TCGA-FI-A3PV	UCEC	FEMALE	68	I	1	15	0	2	26	0	0	0	5	3	52
TCGA-FI-A3PX	UCEC	FEMALE	57	III	0	24	1	3	19	0	4	0	4	4	59
TCGA-H5-A2HR	UCEC	FEMALE	71	I	0	10	0	1	31	0	1	0	2	0	45
TCGA-JU-AAVI	UCEC	FEMALE	61	III	1	13	1	1	35	0	3	0	4	1	59
TCGA-K6-A3WQ	UCEC	FEMALE	60	IV	2	25	0	1	25	0	2	2	3	5	65
TCGA-KP-A3VZ	UCEC	FEMALE	69	IV	0	17	0	2	33	0	5	1	1	1	60
TCGA-KP-A3W0	UCEC	FEMALE	72	I	1	12	1	3	14	0	2	0	1	2	36
TCGA-KP-A3W1	UCEC	FEMALE	76	I	2	15	1	1	27	0	6	1	2	4	59
TCGA-KP-A3W3	UCEC	FEMALE	72	I	2	15	0	2	36	0	2	0	5	4	66
TCGA-KP-A3W4	UCEC	FEMALE	63	III	1	4	1	2	12	0	1	0	0	0	21
TCGA-PG-A5BC	UCEC	FEMALE	72	II	1	6	0	1	14	0	2	0	2	1	27
TCGA-PG-A6IB	UCEC	FEMALE	68	I	3	0	0	9	0	0	0	0	0	0	12
TCGA-PG-A7D5	UCEC	FEMALE	62	I	0	24	0	1	27	1	0	0	2	0	55
TCGA-PG-A914	UCEC	FEMALE	73	I	2	27	0	3	28	0	2	1	5	1	69
TCGA-PG-A915	UCEC	FEMALE	60	I	0	24	2	1	16	0	4	0	3	0	50
TCGA-PG-A916	UCEC	FEMALE	70	I	2	0	0	3	0	0	0	0	0	0	5
TCGA-PG-A917	UCEC	FEMALE	74	I	4	4	0	20	0	0	0	0	0	1	29
TCGA-QF-A5YS	UCEC	FEMALE	57	II	3	0	0	30	0	0	0	0	0	0	33
TCGA-QF-A5YT	UCEC	FEMALE	57	II	0	0	0	0	0	0	0	0	0	0	0
TCGA-QS-A5YQ	UCEC	FEMALE	55	III	8	0	0	12	0	0	0	0	0	0	20
TCGA-QS-A5YR	UCEC	FEMALE	61	III	2	0	0	11	0	0	0	0	0	0	13
TCGA-QS-A744	UCEC	FEMALE	86	III	3	9	2	6	0	0	0	3	0	1	24
TCGA-QS-A8F1	UCEC	FEMALE	85	III	1	15	0	2	49	2	3	1	2	6	81
TCGA-SJ-A6ZI	UCEC	FEMALE	64	I	2	0	0	16	2	1	1	0	0	0	22
TCGA-SJ-A6ZJ	UCEC	FEMALE	61	I	1	1	0	4	0	0	0	1	0	0	7
TCGA-SL-A6J9	UCEC	FEMALE	73	I	0	17	2	2	27	1	1	3	2	4	59
TCGA-SL-A6JA	UCEC	FEMALE	77	I	6	1	0	14	7	0	0	0	1	1	30
TCGA-N5-A4RA	UCS	FEMALE	63	III	0	30	0	2	32	0	5	1	2	2	74
TCGA-N5-A4RD	UCS	FEMALE	69	IV	0	24	1	4	29	2	1	0	4	0	65
TCGA-N5-A4RF	UCS	FEMALE	68	I	3	10	0	3	27	4	3	4	3	0	57
TCGA-N5-A4RJ	UCS	FEMALE	61	IV	3	22	1	2	25	1	2	2	3	5	66
TCGA-N5-A4RM	UCS	FEMALE	62	IV	2	16	0	4	45	0	3	0	4	0	74
TCGA-N5-A4RN	UCS	FEMALE	71	IV	0	23	0	2	22	0	1	2	5	5	60
TCGA-N5-A4RO	UCS	FEMALE	67	III	1	9	1	2	17	0	5	0	4	1	40
TCGA-N5-A4RS	UCS	FEMALE	65	I	1	14	1	2	10	0	1	2	2	1	34
TCGA-N5-A4RT	UCS	FEMALE	69	III	2	18	2	1	24	1	3	0	5	5	61
TCGA-N5-A4RU	UCS	FEMALE	54	III	2	18	0	2	21	0	2	0	2	6	53
TCGA-N5-A4RV	UCS	FEMALE	62	I	1	17	0	3	18	1	1	2	1	3	47
TCGA-N6-A4V9	UCS	FEMALE	59	I	0	20	1	1	24	0	4	0	4	1	55
TCGA-N6-A4VC	UCS	FEMALE	83	III	1	19	1	3	13	0	3	1	6	5	52
TCGA-N6-A4VD	UCS	FEMALE	81	III	2	1	0	3	3	0	0	0	0	0	9
TCGA-N6-A4VE	UCS	FEMALE	84	III	2	29	1	1	21	1	6	0	1	3	65
TCGA-N6-A4VG	UCS	FEMALE	77	IV	0	31	1	2	13	0	4	1	3	7	62
TCGA-N7-A4Y0	UCS	FEMALE	65	III	2	6	3	16	0	0	0	3	0	1	31
TCGA-N7-A4Y5	UCS	FEMALE	87	II	1	23	0	4	36	0	7	0	2	4	77
TCGA-N7-A4Y8	UCS	FEMALE	72	IV	2	17	0	1	47	1	5	3	2	2	80
TCGA-N7-A59B	UCS	FEMALE	69	I	0	15	1	1	41	0	1	4	1	4	68
TCGA-N8-A4PI	UCS	FEMALE	71	I	1	9	0	2	16	1	3	1	1	1	35
TCGA-N8-A4PL	UCS	FEMALE	82	I	1	17	2	0	21	0	4	3	3	5	56
TCGA-N8-A4PM	UCS	FEMALE	73	I	1	18	1	2	21	1	3	0	1	0	48
TCGA-N8-A4PN	UCS	FEMALE	68	III	2	25	0	5	8	0	2	1	3	4	50
TCGA-N8-A4PO	UCS	FEMALE	66	II	0	29	0	1	27	2	5	2	5	2	73
TCGA-N8-A4PP	UCS	FEMALE	88	III	1	24	1	1	22	0	4	0	3	3	59
TCGA-N8-A4PQ	UCS	FEMALE	76	III	0	17	0	1	20	0	3	1	3	4	49
TCGA-N8-A56S	UCS	FEMALE	75	I	1	20	0	1	12	1	1	3	5	5	49
TCGA-N9-A4PZ	UCS	FEMALE	77	III	1	25	0	1	29	0	1	1	3	7	68
TCGA-N9-A4Q1	UCS	FEMALE	70	II	1	23	0	1	36	1	1	1	5	6	75
TCGA-N9-A4Q3	UCS	FEMALE	65	I	0	22	2	1	16	0	3	1	2	6	53
TCGA-N9-A4Q4	UCS	FEMALE	61	III	0	34	0	2	32	0	3	3	5	4	83
TCGA-NA-A4QV	UCS	FEMALE	72	I	0	27	0	1	17	0	3	1	2	5	56
TCGA-NA-A4QW	UCS	FEMALE	61	II	1	28	0	1	13	1	2	2	1	3	52
TCGA-NA-A4QX	UCS	FEMALE	60	IV	0	17	1	2	19	1	5	0	3	2	50
TCGA-NA-A4QY	UCS	FEMALE	62	III	0	26	1	2	21	0	2	3	5	4	64
TCGA-NA-A4R1	UCS	FEMALE	75	III	0	13	1	2	19	2	2	0	5	2	46
TCGA-NA-A5I1	UCS	FEMALE	80	III	1	22	0	1	18	1	3	0	5	3	54
TCGA-ND-A4W6	UCS	FEMALE	67	III	2	8	1	3	30	0	3	0	4	6	57
TCGA-ND-A4WA	UCS	FEMALE	90	I	0	23	0	1	11	0	8	0	4	3	50
TCGA-ND-A4WC	UCS	FEMALE	83	I	12	1	0	38	0	0	0	0	0	0	51
TCGA-ND-A4WF	UCS	FEMALE	77	III	2	16	1	1	29	0	3	0	4	2	58
TCGA-NF-A4WU	UCS	FEMALE	59	I	0	14	2	2	22	0	4	1	5	2	52
TCGA-NF-A4WX	UCS	FEMALE	61	IV	0	32	0	2	10	0	5	2	4	4	59
TCGA-NF-A4X2	UCS	FEMALE	59	II	0	25	1	2	25	0	2	1	3	3	62
TCGA-NG-A4VU	UCS	FEMALE	63	III	1	26	0	3	20	0	5	0	5	4	64
TCGA-QM-A5NM	UCS	FEMALE	67	I	0	17	1	2	48	1	6	2	2	2	81
TCGA-QN-A5NN	UCS	FEMALE	55	I	1	16	0	2	32	0	4	1	2	5	63
TCGA-RZ-AB0B	UVM	FEMALE	47	IV	2	4	0	0	8	0	1	0	1	2	18
TCGA-V3-A9ZX	UVM	MALE	56	II	1	2	0	0	12	0	1	0	2	2	20
TCGA-V3-A9ZY	UVM	MALE	54	II	2	2	0	1	0	0	0	1	0	0	6
TCGA-V4-A9E5	UVM	FEMALE	51	III	3	17	0	0	6	0	0	4	1	1	32
TCGA-V4-A9E7	UVM	MALE	76	III	1	1	0	0	28	0	1	0	3	2	36
TCGA-V4-A9E8	UVM	MALE	49	III	1	13	0	1	16	0	1	7	1	1	41
TCGA-V4-A9E9	UVM	MALE	50	III	2	3	0	0	3	0	0	0	0	2	10
TCGA-V4-A9EA	UVM	MALE	66	III	2	1	0	0	4	0	0	0	0	1	8
TCGA-V4-A9EC	UVM	FEMALE	75	II	3	0	0	1	2	0	0	0	0	0	6
TCGA-V4-A9ED	UVM	MALE	45	III	0	1	0	0	5	0	1	0	0	0	7
TCGA-V4-A9EE	UVM	MALE	86	II	1	1	0	0	9	0	1	0	1	1	14
TCGA-V4-A9EF	UVM	MALE	56	III	1	1	0	0	5	1	1	0	0	1	10
TCGA-V4-A9EH	UVM	MALE	53	III	1	5	0	0	3	0	0	1	0	0	10
TCGA-V4-A9EI	UVM	MALE	78	III	1	3	0	1	16	0	1	0	2	4	28
TCGA-V4-A9EJ	UVM	MALE	38	II	2	3	0	0	0	0	0	0	0	1	6
TCGA-V4-A9EK	UVM	FEMALE	37	II	1	7	0	0	4	0	0	2	0	1	15
TCGA-V4-A9EL	UVM	MALE	60	III	1	1	0	0	16	0	1	0	2	1	22
TCGA-V4-A9EM	UVM	MALE	53	III	1	5	0	1	0	0	0	2	0	0	9
TCGA-V4-A9EO	UVM	MALE	74	III	1	17	0	1	7	0	1	9	1	1	38
TCGA-V4-A9EQ	UVM	MALE	64	III	1	2	0	0	15	0	1	1	1	1	22
TCGA-V4-A9ES	UVM	FEMALE	54	III	1	2	1	1	23	0	1	0	1	0	30
TCGA-V4-A9ET	UVM	MALE	57	III	1	3	0	0	3	0	0	0	1	2	10
TCGA-V4-A9EU	UVM	FEMALE	83	III	1	3	0	0	17	1	1	1	2	1	27
TCGA-V4-A9EV	UVM	FEMALE	59	III	1	1	0	0	7	0	1	0	0	1	11
TCGA-V4-A9EW	UVM	FEMALE	44	III	1	10	1	0	13	0	0	0	0	1	26
TCGA-V4-A9EX	UVM	FEMALE	55	III	1	3	0	1	11	0	1	0	1	3	21
TCGA-V4-A9EY	UVM	FEMALE	66	III	2	0	0	1	0	0	0	0	0	0	3
TCGA-V4-A9EZ	UVM	FEMALE	78	II	1	4	0	0	41	0	0	0	3	1	50
TCGA-V4-A9F0	UVM	MALE	59	III	1	1	0	0	13	1	1	1	1	0	19
TCGA-V4-A9F1	UVM	FEMALE	46	II	1	1	0	1	17	0	1	0	0	2	23
TCGA-V4-A9F2	UVM	FEMALE	78	III	1	24	0	0	0	0	0	8	0	1	34
TCGA-V4-A9F3	UVM	FEMALE	49	III	1	2	0	0	7	0	1	0	1	2	14
TCGA-V4-A9F4	UVM	MALE	41	III	2	5	0	0	2	0	0	1	0	1	11
TCGA-V4-A9F5	UVM	FEMALE	85	IV	1	3	0	0	21	0	1	1	2	1	30
TCGA-V4-A9F7	UVM	FEMALE	78	II	2	0	0	0	0	0	0	0	0	1	3
TCGA-V4-A9F8	UVM	MALE	68	III	1	4	0	1	10	0	1	3	1	0	21
TCGA-VD-A8K7	UVM	MALE	39	III	1	0	0	0	0	0	0	0	0	1	2
TCGA-VD-A8K8	UVM	FEMALE	56	II	1	1	0	0	5	0	1	0	0	1	9
TCGA-VD-A8K9	UVM	FEMALE	71	II	2	2	0	1	2	0	0	1	0	1	9
TCGA-VD-A8KA	UVM	MALE	22	II	2	1	0	0	10	0	0	0	1	2	16
TCGA-VD-A8KB	UVM	FEMALE	66	II	2	1	0	0	2	0	0	0	1	1	7
TCGA-VD-A8KD	UVM	MALE	72	IV	0	1	0	0	7	0	1	1	0	0	10
TCGA-VD-A8KE	UVM	FEMALE	74	II	2	5	0	0	0	0	0	1	0	0	8
TCGA-VD-A8KF	UVM	MALE	68	III	1	6	0	0	5	0	1	1	0	1	15
TCGA-VD-A8KG	UVM	FEMALE	47	II	1	7	0	0	0	0	0	2	0	1	11
TCGA-VD-A8KH	UVM	MALE	69	III	2	1	0	0	21	0	0	0	1	0	25
TCGA-VD-A8KI	UVM	MALE	68	II	0	2	0	1	8	0	1	0	1	2	15
TCGA-VD-A8KJ	UVM	MALE	53	II	0	4	0	0	2	0	0	1	0	2	9
TCGA-VD-A8KK	UVM	MALE	54	III	1	2	0	0	5	1	1	0	0	0	10
TCGA-VD-A8KL	UVM	FEMALE	77	II	1	15	0	1	10	0	1	9	0	1	38
TCGA-VD-A8KN	UVM	FEMALE	60	II	1	1	0	0	8	0	1	0	0	1	12
TCGA-VD-A8KO	UVM	MALE	51	II	2	2	0	0	0	0	0	0	0	2	6
TCGA-VD-AA8M	UVM	MALE	64	II	1	3	0	0	6	0	0	0	0	0	10
TCGA-VD-AA8N	UVM	MALE	86	II	1	1	0	0	19	0	1	0	2	1	25
TCGA-VD-AA8O	UVM	MALE	77	II	0	9	0	0	48	0	1	6	1	1	66
TCGA-VD-AA8P	UVM	FEMALE	64	II	1	5	0	0	19	0	1	0	1	3	30
TCGA-VD-AA8Q	UVM	MALE	71	II	1	1	0	0	7	0	0	1	0	0	10
TCGA-VD-AA8R	UVM	FEMALE	78	II	2	0	0	0	0	0	0	0	0	0	2
TCGA-VD-AA8S	UVM	MALE	40	II	1	6	0	0	0	0	0	3	0	2	12
TCGA-VD-AA8T	UVM	FEMALE	83	II	1	1	0	0	13	0	1	1	0	0	17
TCGA-WC-A87T	UVM	MALE	64	II	1	0	0	0	5	0	0	0	0	0	6
TCGA-WC-A87U	UVM	MALE	73	III	2	0	0	0	0	0	0	0	0	1	3
TCGA-WC-A87W	UVM	FEMALE	57	II	1	0	0	0	10	0	0	0	1	1	13
TCGA-WC-A87Y	UVM	MALE	59	III	1	1	0	0	6	0	1	0	0	1	10
TCGA-WC-A880	UVM	MALE	63	III	2	0	0	0	1	0	0	0	0	1	4
TCGA-WC-A881	UVM	MALE	75	II	2	2	0	0	13	0	0	0	2	1	20
TCGA-WC-A882	UVM	FEMALE	50	II	2	3	1	0	10	0	1	0	1	0	18
TCGA-WC-A883	UVM	FEMALE	76	III	1	7	0	0	10	0	1	1	1	3	24
TCGA-WC-A884	UVM	FEMALE	35	III	2	7	0	0	10	0	0	1	1	1	22
TCGA-WC-A885	UVM	MALE	60	II	2	1	0	0	0	0	0	0	0	1	4
TCGA-WC-A888	UVM	MALE	76	II	1	3	0	0	5	0	0	0	0	1	10
TCGA-WC-A88A	UVM	MALE	75	IV	1	6	0	0	11	0	0	1	2	2	23
TCGA-WC-AA9A	UVM	FEMALE	70	II	2	1	0	2	23	0	1	1	2	0	32
TCGA-WC-AA9E	UVM	MALE	60	II	3	1	0	0	20	0	0	1	3	1	29
TCGA-YZ-A982	UVM	FEMALE	79	III	1	12	0	0	12	0	0	8	1	1	35
TCGA-YZ-A983	UVM	FEMALE	51	II	1	0	0	0	0	0	0	0	0	1	2
TCGA-YZ-A984	UVM	FEMALE	50	II	0	20	0	0	10	1	1	9	0	0	41
TCGA-YZ-A985	UVM	FEMALE	41	III	5	0	0	7	0	0	1	0	0	0	13
