## Supplementary material for "Comprehensive patient-level classification and quantification of driver events in TCGA PanCanAtlas cohorts": S3 Files: 2021_8_22_13_29_distribution_events.tsv

Cancer type	Number of patients with 0 driver events	Number of patients with 1 driver events	Number of patients with 2 driver events	Number of patients with 3 driver events	Number of patients with 4 driver events	Number of patients with 5 driver events	Number of patients with 6 driver events	Number of patients with 7 driver events	Number of patients with 8 driver events	Number of patients with 9 driver events	Number of patients with 10 driver events	Number of patients with 11 driver events	Number of patients with 12 driver events	Number of patients with 13 driver events	Number of patients with 14 driver events	Number of patients with 15 driver events	Number of patients with 16 driver events	Number of patients with 17 driver events	Number of patients with 18 driver events	Number of patients with 19 driver events	Number of patients with 20 driver events	Number of patients with 21 driver events	Number of patients with 22 driver events	Number of patients with 23 driver events	Number of patients with 24 driver events	Number of patients with 25 driver events	Number of patients with 26 driver events	Number of patients with 27 driver events	Number of patients with 28 driver events	Number of patients with 29 driver events	Number of patients with 30 driver events	Number of patients with 31 driver events	Number of patients with 32 driver events	Number of patients with 33 driver events	Number of patients with 34 driver events	Number of patients with 35 driver events	Number of patients with 36 driver events	Number of patients with 37 driver events	Number of patients with 38 driver events	Number of patients with 39 driver events	Number of patients with 40 driver events	Number of patients with 41 driver events	Number of patients with 42 driver events	Number of patients with 43 driver events	Number of patients with 44 driver events	Number of patients with 45 driver events	Number of patients with 46 driver events	Number of patients with 47 driver events	Number of patients with 48 driver events	Number of patients with 49 driver events	Number of patients with 50 driver events	Number of patients with 51 driver events	Number of patients with 52 driver events	Number of patients with 53 driver events	Number of patients with 54 driver events	Number of patients with 55 driver events	Number of patients with 56 driver events	Number of patients with 57 driver events	Number of patients with 58 driver events	Number of patients with 59 driver events	Number of patients with 60 driver events	Number of patients with 61 driver events	Number of patients with 62 driver events	Number of patients with 63 driver events	Number of patients with 64 driver events	Number of patients with 65 driver events	Number of patients with 66 driver events	Number of patients with 67 driver events	Number of patients with 68 driver events	Number of patients with 69 driver events	Number of patients with 70 driver events	Number of patients with 71 driver events	Number of patients with 72 driver events	Number of patients with 73 driver events	Number of patients with 74 driver events	Number of patients with 75 driver events	Number of patients with 76 driver events	Number of patients with 77 driver events	Number of patients with 78 driver events	Number of patients with 79 driver events	Number of patients with 80 driver events	Number of patients with 81 driver events	Number of patients with 82 driver events	Number of patients with 83 driver events	Number of patients with 84 driver events	Number of patients with 85 driver events	Number of patients with 86 driver events	Number of patients with 87 driver events	Number of patients with 88 driver events	Number of patients with 89 driver events	Number of patients with 90 driver events	Number of patients with 91 driver events	Number of patients with 92 driver events	Number of patients with 93 driver events	Number of patients with 94 driver events	Number of patients with 95 driver events	Number of patients with 96 driver events	Number of patients with 97 driver events	Number of patients with 98 driver events	Number of patients with 99 driver events	Number of patients with >=100 driver events
ACC	5	0	1	3	2	4	4	7	3	9	6	9	3	3	5	3	4	5	1	1	3	0	0	0	0	0	0	0	0	0	0	0	0	0	0	0	0	0	0	0	0	0	0	0	0	0	0	0	0	0	0	0	0	0	0	0	0	0	0	0	0	0	0	0	0	0	0	0	0	0	0	0	0	0	0	0	0	0	0	0	0	0	0	0	0	0	0	0	0	0	0	0	0	0	0	0	0	0	0	0	0
BLCA	2	1	0	4	4	4	4	4	8	5	4	3	6	4	7	4	7	8	6	4	9	4	10	7	11	12	14	11	14	18	16	13	11	6	11	8	5	3	3	2	5	2	2	3	1	0	0	1	0	0	0	0	0	0	0	0	0	0	0	0	0	0	0	0	0	0	0	0	0	0	0	0	0	0	0	0	0	0	0	0	0	0	0	0	0	0	0	0	0	0	0	0	0	0	0	0	0	0	0	0	0
BRCA	8	0	7	7	10	18	23	37	22	32	33	19	29	14	28	33	32	34	31	18	25	24	15	16	11	15	5	6	3	6	0	0	1	0	0	0	0	0	0	0	0	0	0	0	0	0	0	0	0	0	0	0	0	0	0	0	0	0	0	0	0	0	0	0	0	0	0	0	0	0	0	0	0	0	0	0	0	0	0	0	0	0	0	0	0	0	0	0	0	0	0	0	0	0	0	0	0	0	0	0	0
CESC	1	0	2	4	9	10	19	18	11	19	19	12	13	11	9	14	5	11	8	4	4	8	4	4	1	1	0	0	3	2	0	0	0	0	0	0	0	0	0	0	0	0	0	0	0	0	0	0	0	0	0	0	0	0	0	0	0	0	0	0	0	0	0	0	0	0	0	0	0	0	0	0	0	0	0	0	0	0	0	0	0	0	0	0	0	0	0	0	0	0	0	0	0	0	0	0	0	0	0	0	0
CHOL	2	0	0	0	0	4	1	5	3	2	2	3	1	0	0	2	0	0	1	1	0	0	1	0	0	0	0	0	0	0	0	0	0	0	0	0	0	0	0	0	0	0	0	0	0	0	0	0	0	0	0	0	0	0	0	0	0	0	0	0	0	0	0	0	0	0	0	0	0	0	0	0	0	0	0	0	0	0	0	0	0	0	0	0	0	0	0	0	0	0	0	0	0	0	0	0	0	0	0	0	0
COAD	0	0	1	2	6	11	9	7	13	6	9	9	10	9	16	9	14	13	12	15	10	11	9	6	4	4	3	1	1	0	0	0	0	0	0	0	0	0	0	0	0	0	0	0	0	0	0	0	0	0	0	0	0	0	0	0	0	0	0	0	0	0	0	0	0	0	0	0	0	0	0	0	0	0	0	0	0	0	0	0	0	0	0	0	0	0	0	0	0	0	0	0	0	0	0	0	0	0	0	0	0
DLBC	0	1	0	4	0	2	6	1	1	2	2	2	1	0	2	0	2	2	0	0	0	0	0	0	0	0	0	0	0	0	0	0	0	0	0	0	0	0	0	0	0	0	0	0	0	0	0	0	0	0	0	0	0	0	0	0	0	0	0	0	0	0	0	0	0	0	0	0	0	0	0	0	0	0	0	0	0	0	0	0	0	0	0	0	0	0	0	0	0	0	0	0	0	0	0	0	0	0	0	0	0
GBM	0	0	0	3	3	9	17	31	36	43	35	16	14	15	5	6	5	4	5	3	0	0	1	0	2	1	0	0	0	0	0	0	0	0	0	0	0	0	0	0	0	0	0	0	0	0	0	0	0	0	0	0	0	0	0	0	0	0	0	0	0	0	0	0	0	0	0	0	0	0	0	0	0	0	0	0	0	0	0	0	0	0	0	0	0	0	0	0	0	0	0	0	0	0	0	0	0	0	0	0	0
HNSC	0	2	3	3	2	8	6	6	12	8	11	10	14	10	11	12	10	19	14	9	16	12	16	9	12	16	9	8	9	5	6	2	4	1	1	1	0	0	0	0	0	0	0	0	0	0	0	0	0	0	0	0	0	0	0	0	0	0	0	0	0	0	0	0	0	0	0	0	0	0	0	0	0	0	0	0	0	0	0	0	0	0	0	0	0	0	0	0	0	0	0	0	0	0	0	0	0	0	0	0	0
KICH	9	0	0	0	0	1	3	2	13	16	3	2	2	1	0	0	0	4	1	1	0	0	0	0	0	0	0	0	0	0	0	0	0	0	0	0	0	0	0	0	0	0	0	0	0	0	0	0	0	0	0	0	0	0	0	0	0	0	0	0	0	0	0	0	0	0	0	0	0	0	0	0	0	0	0	0	0	0	0	0	0	0	0	0	0	0	0	0	0	0	0	0	0	0	0	0	0	0	0	0	0
KIRC	4	3	6	11	21	32	19	20	31	13	12	6	6	4	4	10	5	3	2	2	5	1	0	1	0	0	0	0	0	0	0	0	0	0	0	0	0	0	0	0	0	0	0	0	0	0	0	0	0	0	0	0	0	0	0	0	0	0	0	0	0	0	0	0	0	0	0	0	0	0	0	0	0	0	0	0	0	0	0	0	0	0	0	0	0	0	0	0	0	0	0	0	0	0	0	0	0	0	0	0	0
KIRP	13	7	12	19	31	33	34	32	16	13	7	1	4	2	3	2	1	0	1	1	0	0	0	0	0	0	0	0	0	0	0	0	0	0	0	0	0	0	0	0	0	0	0	0	0	0	0	0	0	0	0	0	0	0	0	0	0	0	0	0	0	0	0	0	0	0	0	0	0	0	0	0	0	0	0	0	0	0	0	0	0	0	0	0	0	0	0	0	0	0	0	0	0	0	0	0	0	0	0	0	0
LGG	2	2	11	39	51	58	69	74	56	32	17	8	7	5	2	3	2	1	1	1	0	0	0	0	0	0	0	0	0	0	0	0	0	0	0	0	0	0	0	0	0	0	0	0	0	0	0	0	0	0	0	0	0	0	0	0	0	0	0	0	0	0	0	0	0	0	0	0	0	0	0	0	0	0	0	0	0	0	0	0	0	0	0	0	0	0	0	0	0	0	0	0	0	0	0	0	0	0	0	0	0
LIHC	4	4	1	7	2	10	14	18	19	19	21	16	21	18	14	15	12	9	5	14	15	7	11	5	5	7	2	3	1	0	2	0	0	1	0	0	0	0	0	0	0	0	0	0	0	0	0	0	0	0	0	0	0	0	0	0	0	0	0	0	0	0	0	0	0	0	0	0	0	0	0	0	0	0	0	0	0	0	0	0	0	0	0	0	0	0	0	0	0	0	0	0	0	0	0	0	0	0	0	0	0
LUAD	4	0	1	3	2	6	5	7	8	6	9	8	8	9	12	7	12	13	12	11	17	19	13	15	11	8	8	3	8	1	0	1	0	0	0	0	0	0	0	0	0	0	0	0	0	0	0	0	0	0	0	0	0	0	0	0	0	0	0	0	0	0	0	0	0	0	0	0	0	0	0	0	0	0	0	0	0	0	0	0	0	0	0	0	0	0	0	0	0	0	0	0	0	0	0	0	0	0	0	0	0
LUSC	1	0	0	0	0	0	0	0	0	0	1	2	2	6	7	6	11	9	7	13	13	19	20	19	19	21	15	15	14	12	8	10	5	3	2	0	1	1	0	0	0	0	0	0	0	0	0	0	0	0	0	0	0	0	0	0	0	0	0	0	0	0	0	0	0	0	0	0	0	0	0	0	0	0	0	0	0	0	0	0	0	0	0	0	0	0	0	0	0	0	0	0	0	0	0	0	0	0	0	0	0
MESO	1	1	0	3	6	5	5	9	4	8	4	3	6	0	1	1	0	0	0	0	0	0	0	0	0	0	0	0	0	0	0	0	0	0	0	0	0	0	0	0	0	0	0	0	0	0	0	0	0	0	0	0	0	0	0	0	0	0	0	0	0	0	0	0	0	0	0	0	0	0	0	0	0	0	0	0	0	0	0	0	0	0	0	0	0	0	0	0	0	0	0	0	0	0	0	0	0	0	0	0	0
OV	0	0	1	3	0	0	0	0	1	0	6	3	4	2	3	3	5	2	3	0	1	4	1	1	5	1	0	2	0	1	0	0	0	0	0	0	0	0	0	0	0	0	0	0	0	0	0	0	0	0	0	0	0	0	0	0	0	0	0	0	0	0	0	0	0	0	0	0	0	0	0	0	0	0	0	0	0	0	0	0	0	0	0	0	0	0	0	0	0	0	0	0	0	0	0	0	0	0	0	0	0
PAAD	6	4	3	3	0	1	1	2	4	2	10	4	6	3	1	1	3	1	1	2	0	0	0	0	0	0	0	0	0	0	0	0	0	0	0	0	0	0	0	0	0	0	0	0	0	0	0	0	0	0	0	0	0	0	0	0	0	0	0	0	0	0	0	0	0	0	0	0	0	0	0	0	0	0	0	0	0	0	0	0	0	0	0	0	0	0	0	0	0	0	0	0	0	0	0	0	0	0	0	0	0
PCPG	4	2	4	7	5	4	4	6	3	1	0	2	0	1	0	0	0	0	0	0	0	0	0	0	0	0	0	0	0	0	0	0	0	0	0	0	0	0	0	0	0	0	0	0	0	0	0	0	0	0	0	0	0	0	0	0	0	0	0	0	0	0	0	0	0	0	0	0	0	0	0	0	0	0	0	0	0	0	0	0	0	0	0	0	0	0	0	0	0	0	0	0	0	0	0	0	0	0	0	0	0
PRAD	52	47	45	44	36	19	10	15	11	9	6	7	3	5	0	1	2	0	1	2	0	0	0	0	0	0	0	0	0	0	0	0	0	0	0	0	0	0	0	0	0	0	0	0	0	0	0	0	0	0	0	0	0	0	0	0	0	0	0	0	0	0	0	0	0	0	0	0	0	0	0	0	0	0	0	0	0	0	0	0	0	0	0	0	0	0	0	0	0	0	0	0	0	0	0	0	0	0	0	0	0
READ	0	0	0	0	0	0	1	3	2	1	2	2	3	5	5	9	6	6	5	5	6	6	3	2	0	0	0	0	1	0	0	0	0	0	0	0	0	0	0	0	0	0	0	0	0	0	0	0	0	0	0	0	0	0	0	0	0	0	0	0	0	0	0	0	0	0	0	0	0	0	0	0	0	0	0	0	0	0	0	0	0	0	0	0	0	0	0	0	0	0	0	0	0	0	0	0	0	0	0	0	0
SARC	5	5	10	9	14	10	8	11	18	6	10	19	8	17	8	11	7	6	5	1	0	1	0	0	0	0	0	0	0	0	0	0	0	0	0	0	0	0	0	0	0	0	0	0	0	0	0	0	0	0	0	0	0	0	0	0	0	0	0	0	0	0	0	0	0	0	0	0	0	0	0	0	0	0	0	0	0	0	0	0	0	0	0	0	0	0	0	0	0	0	0	0	0	0	0	0	0	0	0	0	0
SKCM	0	1	0	1	0	1	2	3	5	4	5	6	6	9	5	4	3	3	4	2	2	5	3	1	2	2	1	1	0	5	1	0	0	0	0	0	0	0	0	0	0	0	0	0	0	0	0	0	0	0	0	0	0	0	0	0	0	0	0	0	0	0	0	0	0	0	0	0	0	0	0	0	0	0	0	0	0	0	0	0	0	0	0	0	0	0	0	0	0	0	0	0	0	0	0	0	0	0	0	0	0
STAD	3	3	3	3	4	4	8	13	14	14	17	16	5	7	14	11	8	13	18	12	7	6	9	6	9	4	2	1	2	0	1	0	0	0	0	0	0	0	0	0	0	0	0	0	0	0	0	0	0	0	0	0	0	0	0	0	0	0	0	0	0	0	0	0	0	0	0	0	0	0	0	0	0	0	0	0	0	0	0	0	0	0	0	0	0	0	0	0	0	0	0	0	0	0	0	0	0	0	0	0	0
TGCT	0	0	0	0	1	0	0	2	1	1	4	9	5	18	12	10	13	7	5	1	0	0	0	0	0	0	0	0	0	0	0	0	0	0	0	0	0	0	0	0	0	0	0	0	0	0	0	0	0	0	0	0	0	0	0	0	0	0	0	0	0	0	0	0	0	0	0	0	0	0	0	0	0	0	0	0	0	0	0	0	0	0	0	0	0	0	0	0	0	0	0	0	0	0	0	0	0	0	0	0	0
THCA	79	228	65	9	3	2	1	2	3	0	0	0	0	0	0	0	0	0	0	0	0	0	0	0	0	0	0	0	0	0	0	0	0	0	0	0	0	0	0	0	0	0	0	0	0	0	0	0	0	0	0	0	0	0	0	0	0	0	0	0	0	0	0	0	0	0	0	0	0	0	0	0	0	0	0	0	0	0	0	0	0	0	0	0	0	0	0	0	0	0	0	0	0	0	0	0	0	0	0	0	0
THYM	3	10	9	2	2	4	1	3	2	0	0	0	0	0	1	0	0	0	0	0	0	0	0	0	0	0	0	0	0	0	0	0	0	0	0	0	0	0	0	0	0	0	0	0	0	0	0	0	0	0	0	0	0	0	0	0	0	0	0	0	0	0	0	0	0	0	0	0	0	0	0	0	0	0	0	0	0	0	0	0	0	0	0	0	0	0	0	0	0	0	0	0	0	0	0	0	0	0	0	0	0
UCEC	1	0	1	6	10	12	22	14	20	15	13	10	25	17	22	17	13	15	9	8	11	8	9	7	8	11	8	12	13	5	4	7	7	5	2	3	1	0	0	0	0	0	0	1	0	0	0	0	0	0	0	0	0	0	0	0	0	0	0	0	0	0	0	0	0	0	0	0	0	0	0	0	0	0	0	0	0	0	0	0	0	0	0	0	0	0	0	0	0	0	0	0	0	0	0	0	0	0	0	0	0
UCS	0	0	0	0	0	1	0	1	0	1	0	4	2	2	5	4	3	8	7	5	2	1	1	0	1	0	0	0	0	0	0	0	0	0	0	0	0	0	0	0	0	0	0	0	0	0	0	0	0	0	0	0	0	0	0	0	0	0	0	0	0	0	0	0	0	0	0	0	0	0	0	0	0	0	0	0	0	0	0	0	0	0	0	0	0	0	0	0	0	0	0	0	0	0	0	0	0	0	0	0	0
UVM	0	1	7	10	12	13	11	6	6	2	3	0	4	0	1	2	0	0	0	0	0	0	0	0	0	0	0	0	0	0	0	0	0	0	0	0	0	0	0	0	0	0	0	0	0	0	0	0	0	0	0	0	0	0	0	0	0	0	0	0	0	0	0	0	0	0	0	0	0	0	0	0	0	0	0	0	0	0	0	0	0	0	0	0	0	0	0	0	0	0	0	0	0	0	0	0	0	0	0	0	0
PANCAN	209	322	193	209	236	286	307	359	346	289	271	211	218	197	203	200	185	196	165	136	146	136	126	99	101	103	67	63	69	55	38	33	28	16	16	12	7	4	3	2	5	2	2	4	1	0	0	1	0	0	0	0	0	0	0	0	0	0	0	0	0	0	0	0	0	0	0	0	0	0	0	0	0	0	0	0	0	0	0	0	0	0	0	0	0	0	0	0	0	0	0	0	0	0	0	0	0	0	0	0	0
