## Supplementary material for "Comprehensive patient-level classification and quantification of driver events in TCGA PanCanAtlas cohorts": S4 Files: Age female T tests.xlsx

### Sheet: Лист1
Full TCGA barcode	Cancer type	Gender	Age	Tumor stage	Number of SNA-based oncogenic events	Number of CNA-based oncogenic events	Number of Mixed oncogenic events	Number of SNA-based tumor suppressor events	Number of CNA-based tumor suppressor events	Number of Mixed tumor suppressor events	Number of Driver chromosome losses	Number of Driver chromosome gains	Number of Driver arm losses	Number of Driver arm gains	Total number of driver events				Full TCGA barcode	Cancer type	Gender	Age	Tumor stage	Number of SNA-based oncogenic events	Number of CNA-based oncogenic events	Number of Mixed oncogenic events	Number of SNA-based tumor suppressor events	Number of CNA-based tumor suppressor events	Number of Mixed tumor suppressor events	Number of Driver chromosome losses	Number of Driver chromosome gains	Number of Driver arm losses	Number of Driver arm gains	Total number of driver events				Full TCGA barcode	Cancer type	Gender	Age	Tumor stage	Number of SNA-based oncogenic events	Number of CNA-based oncogenic events	Number of Mixed oncogenic events	Number of SNA-based tumor suppressor events	Number of CNA-based tumor suppressor events	Number of Mixed tumor suppressor events	Number of Driver chromosome losses	Number of Driver chromosome gains	Number of Driver arm losses	Number of Driver arm gains	Total number of driver events				Full TCGA barcode	Cancer type	Gender	Age	Tumor stage	Number of SNA-based oncogenic events	Number of CNA-based oncogenic events	Number of Mixed oncogenic events	Number of SNA-based tumor suppressor events	Number of CNA-based tumor suppressor events	Number of Mixed tumor suppressor events	Number of Driver chromosome losses	Number of Driver chromosome gains	Number of Driver arm losses	Number of Driver arm gains	Total number of driver events				Full TCGA barcode	Cancer type	Gender	Age	Tumor stage	Number of SNA-based oncogenic events	Number of CNA-based oncogenic events	Number of Mixed oncogenic events	Number of SNA-based tumor suppressor events	Number of CNA-based tumor suppressor events	Number of Mixed tumor suppressor events	Number of Driver chromosome losses	Number of Driver chromosome gains	Number of Driver arm losses	Number of Driver arm gains	Total number of driver events				Full TCGA barcode	Cancer type	Gender	Age	Tumor stage	Number of SNA-based oncogenic events	Number of CNA-based oncogenic events	Number of Mixed oncogenic events	Number of SNA-based tumor suppressor events	Number of CNA-based tumor suppressor events	Number of Mixed tumor suppressor events	Number of Driver chromosome losses	Number of Driver chromosome gains	Number of Driver arm losses	Number of Driver arm gains	Total number of driver events				Full TCGA barcode	Cancer type	Gender	Age	Tumor stage	Number of SNA-based oncogenic events	Number of CNA-based oncogenic events	Number of Mixed oncogenic events	Number of SNA-based tumor suppressor events	Number of CNA-based tumor suppressor events	Number of Mixed tumor suppressor events	Number of Driver chromosome losses	Number of Driver chromosome gains	Number of Driver arm losses	Number of Driver arm gains	Total number of driver events				Full TCGA barcode	Cancer type	Gender	Age	Tumor stage	Number of SNA-based oncogenic events	Number of CNA-based oncogenic events	Number of Mixed oncogenic events	Number of SNA-based tumor suppressor events	Number of CNA-based tumor suppressor events	Number of Mixed tumor suppressor events	Number of Driver chromosome losses	Number of Driver chromosome gains	Number of Driver arm losses	Number of Driver arm gains	Total number of driver events				Full TCGA barcode	Cancer type	Gender	Age	Tumor stage	Number of SNA-based oncogenic events	Number of CNA-based oncogenic events	Number of Mixed oncogenic events	Number of SNA-based tumor suppressor events	Number of CNA-based tumor suppressor events	Number of Mixed tumor suppressor events	Number of Driver chromosome losses	Number of Driver chromosome gains	Number of Driver arm losses	Number of Driver arm gains	Total number of driver events				Full TCGA barcode	Cancer type	Gender	Age	Tumor stage	Number of SNA-based oncogenic events	Number of CNA-based oncogenic events	Number of Mixed oncogenic events	Number of SNA-based tumor suppressor events	Number of CNA-based tumor suppressor events	Number of Mixed tumor suppressor events	Number of Driver chromosome losses	Number of Driver chromosome gains	Number of Driver arm losses	Number of Driver arm gains	Total number of driver events				Full TCGA barcode	Cancer type	Gender	Age	Tumor stage	Number of SNA-based oncogenic events	Number of CNA-based oncogenic events	Number of Mixed oncogenic events	Number of SNA-based tumor suppressor events	Number of CNA-based tumor suppressor events	Number of Mixed tumor suppressor events	Number of Driver chromosome losses	Number of Driver chromosome gains	Number of Driver arm losses	Number of Driver arm gains	Total number of driver events				Full TCGA barcode	Cancer type	Gender	Age	Tumor stage	Number of SNA-based oncogenic events	Number of CNA-based oncogenic events	Number of Mixed oncogenic events	Number of SNA-based tumor suppressor events	Number of CNA-based tumor suppressor events	Number of Mixed tumor suppressor events	Number of Driver chromosome losses	Number of Driver chromosome gains	Number of Driver arm losses	Number of Driver arm gains	Total number of driver events				Full TCGA barcode	Cancer type	Gender	Age	Tumor stage	Number of SNA-based oncogenic events	Number of CNA-based oncogenic events	Number of Mixed oncogenic events	Number of SNA-based tumor suppressor events	Number of CNA-based tumor suppressor events	Number of Mixed tumor suppressor events	Number of Driver chromosome losses	Number of Driver chromosome gains	Number of Driver arm losses	Number of Driver arm gains	Total number of driver events				Full TCGA barcode	Cancer type	Gender	Age	Tumor stage	Number of SNA-based oncogenic events	Number of CNA-based oncogenic events	Number of Mixed oncogenic events	Number of SNA-based tumor suppressor events	Number of CNA-based tumor suppressor events	Number of Mixed tumor suppressor events	Number of Driver chromosome losses	Number of Driver chromosome gains	Number of Driver arm losses	Number of Driver arm gains	Total number of driver events
TCGA-OR-A5JE	ACC	FEMALE	17	I	0	0	0	0	1	0	2	5	1	2	11		0.0120571		TCGA-OR-A5JM	ACC	FEMALE	25	IV	1	0	0	0	2	0	1	1	2	2	9		0.228392		TCGA-OR-A5J7	ACC	FEMALE	30	III	0	0	0	0	1	0	5	1	5	2	14		0.0221696		TCGA-A2-A3XU	BRCA	FEMALE	35	II	0	1	0	0	5	0	2	1	1	2	12		0.023786		TCGA-A1-A0SP	BRCA	FEMALE	40	II	0	4	0	0	5	1	4	0	3	3	20		0.0227108		TCGA-OR-A5KP	ACC	FEMALE	45	II	0	0	0	0	1	0	5	3	1	1	11		0.0370149		TCGA-XF-A8HB	BLCA	FEMALE	50	II	1	1	0	0	3	0	0	0	1	4	10		0.199945		TCGA-OR-A5KW	ACC	FEMALE	55	III	0	0	0	1	0	0	0	5	0	3	9		0.016679		TCGA-E7-A97Q	BLCA	FEMALE	60	IV	1	5	0	1	5	1	5	1	6	4	29		0.0765213		TCGA-OR-A5JS	ACC	FEMALE	65	II	1	0	0	0	1	0	2	6	3	3	16		0.305788		TCGA-BT-A0YX	BLCA	FEMALE	70	III	3	1	1	6	2	0	0	0	0	1	14		0.213477		TCGA-OR-A5LL	ACC	FEMALE	75	II	0	0	0	0	1	0	3	0	3	0	7		0.108685		TCGA-DK-A2HX	BLCA	FEMALE	80	IV	0	5	0	3	6	0	4	2	6	0	26		0.415756		TCGA-D8-A1XC	BRCA	FEMALE	85	III	0	0	0	0	0	0	0	0	0	2	2
TCGA-OR-A5KV	ACC	FEMALE	17	III	0	0	0	0	0	0	0	0	0	0	0				TCGA-OR-A5KX	ACC	FEMALE	25	III	0	0	0	0	1	0	2	2	2	2	9				TCGA-OR-A5LR	ACC	FEMALE	30	II	0	0	0	0	0	0	0	5	0	0	5				TCGA-BH-A0BL	BRCA	FEMALE	35	I	0	3	0	1	1	0	5	0	4	2	16				TCGA-AC-A2FF	BRCA	FEMALE	40	II	1	0	0	2	1	1	0	0	0	0	5				TCGA-A2-A3XT	BRCA	FEMALE	45	II	0	1	0	1	11	1	3	0	5	1	23				TCGA-3C-AALI	BRCA	FEMALE	50	II	0	2	0	1	3	1	3	3	5	4	22				TCGA-CF-A8HX	BLCA	FEMALE	55	II	1	3	0	0	6	0	0	0	2	2	14				TCGA-ZF-AA5H	BLCA	FEMALE	60	IV	0	7	0	2	11	0	4	0	5	4	33				TCGA-OR-A5JT	ACC	FEMALE	65	II	0	0	0	0	0	0	10	6	1	0	17				TCGA-BT-A20U	BLCA	FEMALE	70	III	1	3	0	2	1	0	0	0	0	0	7				TCGA-CF-A1HS	BLCA	FEMALE	75	III	0	4	0	4	5	0	1	1	5	6	26				TCGA-FT-A3EE	BLCA	FEMALE	80	III	2	7	1	2	4	0	7	0	3	5	31				TCGA-ZJ-AAX4	CESC	FEMALE	85	II	0	1	0	0	4	0	3	0	3	1	12
TCGA-KO-8406	KICH	FEMALE	17	I	0	0	0	0	2	0	7	0	0	0	9				TCGA-DS-A0VL	CESC	FEMALE	25	I	0	1	0	0	0	1	0	0	2	0	4				TCGA-PL-A8LY	BRCA	FEMALE	30	II	0	0	0	0	0	0	0	0	0	0	0				TCGA-E2-A14Y	BRCA	FEMALE	35	II	1	2	0	1	4	0	0	0	3	3	14				TCGA-C8-A1HI	BRCA	FEMALE	40	III	0	3	0	1	4	0	4	3	4	4	23				TCGA-AC-A2FK	BRCA	FEMALE	45	III	0	0	0	0	0	0	0	0	0	0	0				TCGA-4H-AAAK	BRCA	FEMALE	50	III	0	1	1	0	3	0	0	0	3	2	10				TCGA-FD-A3B4	BLCA	FEMALE	55	III	0	7	0	1	4	0	1	0	3	1	17		0.113752		TCGA-A2-A0CK	BRCA	FEMALE	60	III	0	1	0	0	3	1	0	0	3	1	9				TCGA-XF-A9SH	BLCA	FEMALE	65	II	0	1	0	0	0	0	0	1	1	1	4				TCGA-A1-A0SB	BRCA	FEMALE	70	I	0	0	0	0	0	0	0	0	0	0	0				TCGA-XF-AAMT	BLCA	FEMALE	75	IV	0	7	0	3	7	2	3	0	4	2	28		0.238384		TCGA-KQ-A41R	BLCA	FEMALE	80	II	2	6	0	10	8	0	4	0	4	5	39				TCGA-76-4928	GBM	FEMALE	85		2	1	0	0	3	0	2	1	1	0	10
TCGA-FE-A3PD	THCA	FEMALE	17	I	0	0	0	0	0	0	0	0	0	0	0				TCGA-JX-A3PZ	CESC	FEMALE	25	I	0	0	0	0	4	0	0	0	4	1	9				TCGA-C5-A2LY	CESC	FEMALE	30	I	0	1	0	1	2	0	0	0	1	2	7				TCGA-PL-A8LX	BRCA	FEMALE	35	IV	0	0	0	0	5	0	6	0	3	2	16				TCGA-D8-A1X7	BRCA	FEMALE	40	II	0	0	0	0	1	0	0	0	1	2	4				TCGA-AR-A24R	BRCA	FEMALE	45	III	0	2	0	0	0	0	3	0	5	3	13				TCGA-A1-A0SN	BRCA	FEMALE	50	II	0	4	0	0	0	0	3	3	5	2	17				TCGA-3C-AAAU	BRCA	FEMALE	55	Stage X	0	2	0	2	1	0	7	1	4	0	17				TCGA-B6-A0RL	BRCA	FEMALE	60	II	0	1	0	0	4	1	2	0	4	2	14				TCGA-A7-A26I	BRCA	FEMALE	65	II	0	0	0	1	3	0	4	1	6	5	20				TCGA-A7-A425	BRCA	FEMALE	70	III	0	0	0	1	1	0	9	1	4	2	18				TCGA-XF-AAN1	BLCA	FEMALE	75	III	1	0	0	2	8	0	1	0	1	1	14				TCGA-AR-A1AP	BRCA	FEMALE	80	I	0	1	0	1	2	0	3	1	2	2	12				TCGA-CV-7099	HNSC	FEMALE	85	II	1	1	0	6	0	0	1	1	1	0	11
TCGA-HT-7482	LGG	FEMALE	18		1	0	0	2	0	0	1	1	0	0	5				TCGA-ZJ-AB0I	CESC	FEMALE	25	II	0	1	0	0	3	1	0	0	1	1	7				TCGA-C5-A8XK	CESC	FEMALE	30	[Not Applicable]	1	0	0	2	4	0	1	0	3	1	12				TCGA-C5-A7CM	CESC	FEMALE	35	I	0	0	0	0	4	0	3	1	0	1	9				TCGA-D8-A27F	BRCA	FEMALE	40	II	0	1	0	1	3	1	1	0	3	0	10				TCGA-AR-A256	BRCA	FEMALE	45	II	0	3	0	0	2	1	3	0	6	5	20				TCGA-A2-A0T6	BRCA	FEMALE	50	II	1	1	0	0	0	1	1	0	2	2	8				TCGA-AN-A0XR	BRCA	FEMALE	55	III	1	0	0	2	3	1	1	0	2	2	12				TCGA-B6-A0RN	BRCA	FEMALE	60	I	1	0	0	1	2	0	1	0	1	2	8				TCGA-AC-A3W5	BRCA	FEMALE	65	II	0	3	0	0	6	0	1	1	5	7	23				TCGA-AQ-A0Y5	BRCA	FEMALE	70	III	1	4	0	0	3	0	3	1	4	5	21				TCGA-AC-A8OR	BRCA	FEMALE	75	I	0	0	0	0	0	0	0	0	1	0	0				TCGA-BH-A204	BRCA	FEMALE	80	II	0	0	0	0	1	0	1	0	2	2	6				TCGA-MT-A67A	HNSC	FEMALE	85	I	1	2	0	5	0	0	0	4	0	0	12
TCGA-FE-A233	THCA	FEMALE	18	I	1	0	0	0	0	0	0	0	0	0	1				TCGA-DB-A75P	LGG	FEMALE	25		1	0	0	0	1	0	0	0	1	0	3				TCGA-LP-A5U2	CESC	FEMALE	30	III	0	2	0	4	0	0	0	3	1	0	10				TCGA-C5-A7X8	CESC	FEMALE	35	I	0	2	0	1	5	0	3	4	3	3	21				TCGA-E2-A1L7	BRCA	FEMALE	40	III	0	2	0	1	6	1	0	0	4	0	14				TCGA-BH-A0AU	BRCA	FEMALE	45	II	0	4	0	0	0	0	2	4	2	6	18				TCGA-A2-A25C	BRCA	FEMALE	50	II	1	2	0	0	0	0	2	0	2	2	9				TCGA-BH-A0BS	BRCA	FEMALE	55	III	1	0	0	0	1	0	0	0	1	1	4				TCGA-BH-A0BC	BRCA	FEMALE	60	III	0	1	1	1	4	0	1	0	1	1	10				TCGA-AR-A1AY	BRCA	FEMALE	65	I	0	1	0	1	3	1	3	0	4	4	17				TCGA-AR-A1AK	BRCA	FEMALE	70	I	0	2	0	0	1	0	1	2	3	6	15				TCGA-AO-A12G	BRCA	FEMALE	75	II	0	0	0	1	4	1	0	0	3	2	11				TCGA-C8-A12K	BRCA	FEMALE	80	II	0	2	0	1	5	0	1	0	1	1	11				TCGA-2Y-A9H8	LIHC	FEMALE	85	II	0	1	0	1	4	0	2	0	3	5	16
TCGA-DJ-A13S	THCA	FEMALE	19	I	1	0	0	0	0	0	0	0	0	0	1				TCGA-HT-7610	LGG	FEMALE	25		1	1	0	1	0	0	0	0	0	0	3				TCGA-VS-A9U7	CESC	FEMALE	30	I	0	0	0	0	5	0	0	0	0	0	5				TCGA-EA-A3HS	CESC	FEMALE	35	I	0	1	0	2	1	1	0	1	2	1	9				TCGA-E2-A1L9	BRCA	FEMALE	40	II	1	2	0	6	0	0	0	0	0	2	11				TCGA-BH-A0H5	BRCA	FEMALE	45	I	0	0	0	3	1	0	0	0	0	0	4				TCGA-AC-A23E	BRCA	FEMALE	50	II	1	3	0	0	0	1	1	2	1	6	15				TCGA-BH-A1ET	BRCA	FEMALE	55	I	1	0	0	0	0	0	1	0	1	1	4				TCGA-BH-A0DP	BRCA	FEMALE	60	II	1	2	0	1	1	0	2	3	3	2	15				TCGA-AR-A24H	BRCA	FEMALE	65	II	0	6	0	0	5	0	5	0	4	2	22				TCGA-BH-A18T	BRCA	FEMALE	70	II	0	5	0	1	1	0	2	1	7	6	23				TCGA-D8-A27G	BRCA	FEMALE	75	II	1	0	1	2	1	1	0	0	3	1	10				TCGA-D8-A1JN	BRCA	FEMALE	80	III	2	0	0	1	7	1	3	0	1	1	16				TCGA-23-2641	OV	FEMALE	85	III	0	1	0	0	6	1	3	0	2	1	14
TCGA-EL-A3H3	THCA	FEMALE	19	I	0	0	0	0	0	0	0	0	0	0	0				TCGA-TQ-A7RJ	LGG	FEMALE	25		1	1	0	2	0	0	0	0	0	0	4				TCGA-06-A7TL	GBM	FEMALE	30		0	0	0	1	4	0	0	0	0	1	6				TCGA-JW-A5VG	CESC	FEMALE	35	II	0	0	0	0	3	0	2	0	0	1	6				TCGA-E9-A1RB	BRCA	FEMALE	40	II	0	5	0	1	2	0	4	3	6	6	27				TCGA-BH-A1EV	BRCA	FEMALE	45	III	0	5	0	0	3	0	6	0	6	1	21				TCGA-AR-A0TW	BRCA	FEMALE	50	III	0	2	0	0	1	1	1	0	6	4	15				TCGA-C8-A12P	BRCA	FEMALE	55	II	0	4	0	1	1	0	4	0	5	2	17				TCGA-BH-A18P	BRCA	FEMALE	60	I	1	0	1	4	1	1	1	0	3	1	13				TCGA-BH-A0H7	BRCA	FEMALE	65	III	0	1	0	0	2	0	5	1	8	2	19				TCGA-C8-A12M	BRCA	FEMALE	70	II	0	4	0	1	2	0	3	0	4	3	17				TCGA-EW-A423	BRCA	FEMALE	75	II	1	1	0	1	5	1	5	2	4	7	27				TCGA-D8-A1X6	BRCA	FEMALE	80	III	0	0	0	2	2	0	4	1	1	2	12				TCGA-36-2543	OV	FEMALE	85	III	0	3	0	0	1	2	3	2	3	7	21
TCGA-EM-A3FQ	THCA	FEMALE	19	I	0	0	0	0	0	0	0	0	0	0	0				TCGA-TQ-A7RS	LGG	FEMALE	25		1	0	0	1	3	0	0	0	2	0	7				TCGA-KO-8417	KICH	FEMALE	30	I	0	0	0	0	2	0	6	0	0	0	8				TCGA-ZJ-AAXD	CESC	FEMALE	35	III	0	1	1	1	3	0	2	7	1	1	17				TCGA-OL-A5D8	BRCA	FEMALE	40	II	0	1	0	1	2	1	0	1	2	1	9				TCGA-C8-A12Z	BRCA	FEMALE	45	II	0	1	0	2	0	0	1	0	4	1	9				TCGA-AR-A1AR	BRCA	FEMALE	50	III	0	2	0	0	3	1	4	0	4	1	15				TCGA-D8-A1XK	BRCA	FEMALE	55	II	1	3	0	2	6	1	3	0	3	4	23				TCGA-BH-A202	BRCA	FEMALE	60	II	0	3	1	2	2	2	6	0	6	2	24				TCGA-BH-A0HP	BRCA	FEMALE	65	III	1	0	0	2	2	0	2	0	1	2	10				TCGA-D8-A1JT	BRCA	FEMALE	70	II	0	0	0	2	3	0	1	2	3	4	15				TCGA-V7-A7HQ	BRCA	FEMALE	75	III	0	0	0	1	4	0	2	0	2	2	11				TCGA-D8-A1Y1	BRCA	FEMALE	80	III	1	0	0	0	3	1	4	3	5	2	19				TCGA-AG-3742	READ	FEMALE	85	I	2	1	0	2	2	1	3	2	2	1	16
TCGA-FE-A237	THCA	FEMALE	19	I	1	0	0	0	0	0	0	0	0	0	1				TCGA-XG-A823	PCPG	FEMALE	25		0	0	0	0	0	0	1	0	0	0	1				TCGA-HT-7601	LGG	FEMALE	30		1	0	0	1	0	0	0	0	1	0	3				TCGA-CR-5249	HNSC	FEMALE	35	II	0	1	1	0	0	0	0	0	1	0	3				TCGA-OL-A5RW	BRCA	FEMALE	40	II	0	4	0	0	13	1	2	0	8	1	29				TCGA-D8-A147	BRCA	FEMALE	45	II	0	3	1	1	1	0	0	1	3	2	12				TCGA-AR-A254	BRCA	FEMALE	50	III	0	2	0	0	0	1	0	0	4	5	12				TCGA-E2-A14X	BRCA	FEMALE	55	III	0	1	0	0	2	1	6	0	5	3	18				TCGA-E2-A1IN	BRCA	FEMALE	60	I	1	0	0	1	2	0	4	2	3	5	18				TCGA-C8-A133	BRCA	FEMALE	65	III	1	0	0	2	0	0	0	0	0	0	3				TCGA-E9-A1N3	BRCA	FEMALE	70	III	0	0	0	1	0	0	1	0	0	0	2				TCGA-W5-AA34	CHOL	FEMALE	75	I	1	0	0	0	1	0	2	2	3	2	11				TCGA-E2-A1IH	BRCA	FEMALE	80	I	0	4	0	1	0	1	2	3	5	4	20				TCGA-AJ-A2QO	UCEC	FEMALE	85	I	4	0	0	8	0	0	0	0	0	0	12
TCGA-OR-A5KQ	ACC	FEMALE	20	II	0	0	0	0	0	0	1	0	0	0	0				TCGA-OR-A5JO	ACC	FEMALE	26	I	0	0	0	0	0	0	0	0	0	0	0				TCGA-HT-7606	LGG	FEMALE	30		2	1	0	1	3	0	0	0	2	0	9				TCGA-KN-8431	KICH	FEMALE	35	II	0	0	0	0	1	0	5	0	0	0	6				TCGA-C5-A1ME	CESC	FEMALE	40	I	0	0	1	0	7	0	2	0	3	4	17				TCGA-D8-A1XF	BRCA	FEMALE	45	II	0	3	0	0	1	0	1	2	7	5	19				TCGA-B6-A0WZ	BRCA	FEMALE	50	II	0	2	1	1	3	1	0	1	1	2	12				TCGA-EW-A1P0	BRCA	FEMALE	55	II	1	1	0	0	1	0	0	1	1	2	7				TCGA-E2-A1IU	BRCA	FEMALE	60	I	0	0	0	0	1	0	0	0	2	1	4				TCGA-D8-A1Y0	BRCA	FEMALE	65	III	0	3	0	0	0	0	2	1	4	2	12				TCGA-E9-A1R3	BRCA	FEMALE	70	III	2	0	0	0	0	0	3	3	3	3	14				TCGA-A6-2684	COAD	FEMALE	75	I	3	0	0	3	3	0	4	0	0	0	13				TCGA-EW-A1IW	BRCA	FEMALE	80	II	2	1	0	2	1	0	1	0	4	1	12				TCGA-QS-A8F1	UCEC	FEMALE	85	III	1	4	0	2	11	2	3	1	2	6	32
TCGA-FG-A70Y	LGG	FEMALE	20		1	0	0	2	0	0	0	0	0	0	3				TCGA-OR-A5JQ	ACC	FEMALE	26	II	0	1	0	0	0	0	8	0	0	0	9				TCGA-HT-8012	LGG	FEMALE	30		1	0	0	2	1	0	0	0	2	0	6				TCGA-A4-7915	KIRP	FEMALE	35	II	0	0	0	0	1	0	0	0	0	1	2				TCGA-EA-A3Y4	CESC	FEMALE	40	I	0	0	0	0	1	0	0	0	1	3	5				TCGA-E2-A15A	BRCA	FEMALE	45	III	0	6	0	0	1	0	2	2	7	6	24				TCGA-BH-A18L	BRCA	FEMALE	50	III	0	5	0	0	2	0	4	1	10	6	28				TCGA-WT-AB41	BRCA	FEMALE	55	II	1	0	0	0	6	1	2	0	4	2	16				TCGA-E9-A1NF	BRCA	FEMALE	60	II	0	4	0	2	2	0	0	2	7	4	21				TCGA-E2-A15L	BRCA	FEMALE	65	II	1	0	0	1	1	0	0	0	1	2	6				TCGA-EW-A1J6	BRCA	FEMALE	70	I	0	1	0	0	5	0	3	0	8	2	19				TCGA-CM-6677	COAD	FEMALE	75	II	0	0	0	5	3	1	6	3	1	0	19				TCGA-OL-A66J	BRCA	FEMALE	80	I	1	0	0	0	4	0	0	0	3	0	8				TCGA-V4-A9F5	UVM	FEMALE	85	IV	1	1	0	0	1	0	1	1	2	1	8
TCGA-HT-7877	LGG	FEMALE	20		1	0	0	1	2	0	0	0	2	0	6				TCGA-AR-A24L	BRCA	FEMALE	26	II	0	1	0	0	1	0	1	0	4	3	10				TCGA-S9-A7J0	LGG	FEMALE	30		2	2	0	1	2	0	0	0	2	1	10				TCGA-F9-A4JJ	KIRP	FEMALE	35	III	0	0	0	0	1	0	4	0	2	0	7				TCGA-EK-A2RM	CESC	FEMALE	40	I	0	0	0	0	9	0	1	0	8	3	21				TCGA-E2-A1IG	BRCA	FEMALE	45	II	0	1	0	2	1	1	0	0	2	2	9				TCGA-BH-A18R	BRCA	FEMALE	50	II	0	4	0	0	1	0	0	1	0	2	8				TCGA-C5-A1M6	CESC	FEMALE	55	II	0	4	0	1	8	0	4	0	6	5	28				TCGA-EW-A6SC	BRCA	FEMALE	60	II	1	1	0	0	2	1	1	0	3	1	10				TCGA-E2-A15T	BRCA	FEMALE	65	II	0	1	0	1	1	0	0	0	3	2	8				TCGA-LL-A7T0	BRCA	FEMALE	70	II	0	2	0	0	9	0	5	0	8	3	27				TCGA-06-0237	GBM	FEMALE	75		0	3	1	1	4	0	3	1	1	0	14				TCGA-DS-A5RQ	CESC	FEMALE	80	I	1	0	0	0	4	1	0	0	2	1	9				TCGA-D8-A1XG	BRCA	FEMALE	86	III	0	0	0	0	0	0	1	0	1	1	3
TCGA-P5-A5EW	LGG	FEMALE	20		1	0	0	2	0	0	0	0	0	0	3				TCGA-C5-A1BN	CESC	FEMALE	26	I	0	0	0	0	2	2	1	0	2	3	10				TCGA-BJ-A2N7	THCA	FEMALE	30	I	1	0	0	0	0	0	0	0	0	0	1				TCGA-DU-6392	LGG	FEMALE	35		5	1	0	12	0	0	0	1	0	0	19				TCGA-IR-A3LC	CESC	FEMALE	40	I	0	1	0	0	3	0	0	1	0	2	7				TCGA-E9-A1N5	BRCA	FEMALE	45	II	1	2	0	2	1	0	0	0	4	2	12				TCGA-C8-A12O	BRCA	FEMALE	50	II	0	3	0	1	1	0	2	3	5	6	21				TCGA-C5-A7CG	CESC	FEMALE	55	I	0	0	0	2	1	0	1	3	3	0	10				TCGA-EA-A3HQ	CESC	FEMALE	60	II	0	1	0	3	1	0	0	3	0	2	10				TCGA-GM-A5PX	BRCA	FEMALE	65	II	0	0	0	0	3	1	0	0	1	2	7				TCGA-W5-AA2H	CHOL	FEMALE	70	III	0	0	0	0	0	0	0	0	0	0	0				TCGA-06-2558	GBM	FEMALE	75		0	1	0	1	0	1	4	1	0	0	8				TCGA-A6-5661	COAD	FEMALE	80	II	3	0	0	2	0	0	0	0	0	0	5				TCGA-KN-8432	KICH	FEMALE	86	II	0	0	0	0	2	0	7	0	1	0	10
TCGA-ED-A7PY	LIHC	FEMALE	20	II	0	2	0	0	3	0	0	1	4	2	12				TCGA-C5-A7XC	CESC	FEMALE	26	I	0	2	0	0	2	0	0	0	3	2	9				TCGA-BJ-A2N8	THCA	FEMALE	30	I	1	0	0	0	0	0	0	0	0	0	1				TCGA-DU-6407	LGG	FEMALE	35		1	1	0	2	0	0	0	2	0	0	6				TCGA-JX-A3Q8	CESC	FEMALE	40	I	0	0	0	0	4	0	1	1	2	4	12				TCGA-E9-A226	BRCA	FEMALE	45	III	0	1	1	0	1	1	1	0	4	1	10				TCGA-C8-A1HG	BRCA	FEMALE	50	II	0	2	0	2	3	0	1	0	5	4	17				TCGA-C5-A7UH	CESC	FEMALE	55	III	0	2	1	1	3	0	2	1	2	4	16				TCGA-FU-A23L	CESC	FEMALE	60	II	0	3	0	0	1	0	1	3	6	7	21				TCGA-S3-AA10	BRCA	FEMALE	65	II	0	4	0	2	5	0	3	2	5	4	25				TCGA-CM-6172	COAD	FEMALE	70	III	0	0	0	1	3	1	1	2	3	1	12				TCGA-06-5418	GBM	FEMALE	75		0	2	0	0	2	1	2	1	1	0	9				TCGA-AU-3779	COAD	FEMALE	80	II	0	3	0	2	8	0	7	0	3	3	26				TCGA-CZ-5467	KIRC	FEMALE	86	III	0	0	0	1	3	0	0	1	0	0	5
TCGA-DX-A7EO	SARC	FEMALE	20		0	0	0	0	1	0	0	0	2	0	3				TCGA-EK-A2RE	CESC	FEMALE	26	II	0	0	0	0	1	1	0	0	2	0	4				TCGA-CE-A13K	THCA	FEMALE	30	I	0	0	0	0	0	0	0	0	0	0	0				TCGA-DU-A6S6	LGG	FEMALE	35		1	1	0	0	3	0	0	0	2	0	7				TCGA-LP-A5U3	CESC	FEMALE	40	I	0	2	0	0	1	0	1	0	0	0	4				TCGA-E9-A249	BRCA	FEMALE	45	II	1	0	0	0	3	0	5	3	3	3	18				TCGA-E2-A14Q	BRCA	FEMALE	50	II	0	0	0	1	1	0	1	0	4	2	9				TCGA-FU-A3EO	CESC	FEMALE	55	II	1	0	0	0	2	0	0	0	1	1	5				TCGA-IR-A3LA	CESC	FEMALE	60	I	0	1	0	3	1	1	0	0	3	0	9				TCGA-EK-A3GM	CESC	FEMALE	65	II	1	0	2	1	3	1	0	1	6	4	19				TCGA-F4-6855	COAD	FEMALE	70	II	2	0	0	2	2	1	4	3	1	3	18				TCGA-12-0692	GBM	FEMALE	75		0	4	0	1	2	0	1	2	0	0	10				TCGA-D5-6535	COAD	FEMALE	80	III	0	1	1	2	1	0	3	3	3	5	19				TCGA-50-5935	LUAD	FEMALE	86	I	0	6	0	0	5	0	6	2	2	4	25
TCGA-SI-AA8C	SARC	FEMALE	20		0	0	0	0	2	0	0	0	3	0	5				TCGA-VS-A8Q8	CESC	FEMALE	26	I	0	0	0	1	3	2	1	0	3	2	12				TCGA-DE-A0Y2	THCA	FEMALE	30	I	0	0	0	0	0	0	0	0	0	0	0				TCGA-P5-A5F4	LGG	FEMALE	35		1	0	0	1	4	0	1	0	2	0	9				TCGA-VS-A94X	CESC	FEMALE	40	II	0	3	0	0	2	1	1	2	1	5	15				TCGA-E9-A6HE	BRCA	FEMALE	45	III	0	0	0	0	7	2	2	0	2	2	15				TCGA-E2-A1B0	BRCA	FEMALE	50	III	0	3	0	1	1	0	7	0	6	3	21				TCGA-FU-A3TQ	CESC	FEMALE	55	III	1	0	0	0	0	1	1	0	3	0	6				TCGA-IR-A3LL	CESC	FEMALE	60	I	1	0	0	3	2	0	0	3	0	2	11				TCGA-AY-5543	COAD	FEMALE	65	IV	2	0	0	1	5	1	4	1	3	3	20				TCGA-G4-6295	COAD	FEMALE	70	II	1	2	0	2	3	2	8	2	3	2	25				TCGA-H7-7774	HNSC	FEMALE	75	IV	2	0	1	3	0	0	0	1	0	0	7				TCGA-CQ-7068	HNSC	FEMALE	80	II	1	2	0	1	1	0	0	2	0	1	8				TCGA-DX-A6YQ	SARC	FEMALE	86		0	0	0	0	1	0	3	0	4	5	13
TCGA-EM-A2CT	THCA	FEMALE	20	I	1	0	0	0	0	0	0	0	0	0	1				TCGA-E1-A7YV	LGG	FEMALE	26		1	1	0	1	2	1	0	1	1	0	8				TCGA-DO-A1K0	THCA	FEMALE	30	I	1	0	0	0	0	0	0	0	0	0	1				TCGA-S9-A7QY	LGG	FEMALE	35		1	0	0	0	3	0	0	0	3	0	7				TCGA-A6-5667	COAD	FEMALE	40	III	0	3	0	2	4	0	5	4	2	2	22				TCGA-C5-A7UE	CESC	FEMALE	45	I	0	0	0	1	3	0	1	0	1	3	9				TCGA-E2-A1LG	BRCA	FEMALE	50	II	0	2	0	3	3	0	2	1	5	5	21				TCGA-Q1-A6DT	CESC	FEMALE	55	I	0	2	0	0	6	0	3	1	6	3	21				TCGA-MU-A5YI	CESC	FEMALE	60	I	0	0	0	1	2	0	0	0	5	2	10				TCGA-VR-AA7B	ESCA	FEMALE	65	IV	0	3	0	1	2	0	1	1	4	3	15				TCGA-FF-8043	DLBC	FEMALE	70	II	0	0	0	3	1	1	1	2	1	2	11				TCGA-B0-4710	KIRC	FEMALE	75	III	0	0	0	1	4	1	2	6	1	0	15				TCGA-CV-6940	HNSC	FEMALE	80	III	0	5	1	0	5	0	4	1	7	2	25				TCGA-EB-A3Y7	SKCM	FEMALE	86	III	6	0	0	1	2	0	1	0	0	1	11
TCGA-ET-A39L	THCA	FEMALE	20	I	0	0	0	0	0	0	0	0	0	0	0				TCGA-HT-8108	LGG	FEMALE	26		1	1	0	2	1	0	0	0	0	0	5				TCGA-E8-A419	THCA	FEMALE	30	I	1	0	0	0	0	0	0	0	0	0	1				TCGA-VW-A7QS	LGG	FEMALE	35		1	0	0	1	4	0	0	0	2	0	8				TCGA-G4-6309	COAD	FEMALE	40	III	0	0	0	4	0	0	0	0	0	0	4				TCGA-DS-A0VK	CESC	FEMALE	45	I	1	1	0	2	5	0	0	0	4	1	14				TCGA-GM-A2DL	BRCA	FEMALE	50	I	1	0	0	1	2	1	3	0	2	1	11				TCGA-VS-A8EC	CESC	FEMALE	55	III	0	4	0	1	1	0	0	3	4	3	16				TCGA-VS-A8EJ	CESC	FEMALE	60	II	0	3	0	0	4	2	1	0	7	4	21				TCGA-06-0241	GBM	FEMALE	65		0	3	0	0	3	1	3	1	0	0	11				TCGA-L5-A4OJ	ESCA	FEMALE	70	I	0	1	0	2	0	0	1	0	2	0	6				TCGA-B0-5713	KIRC	FEMALE	75	III	0	0	0	0	3	1	0	2	1	0	7				TCGA-AK-3444	KIRC	FEMALE	80	I	0	0	0	0	0	1	0	2	0	0	3				TCGA-CD-A4MH	STAD	FEMALE	86	II	0	2	0	0	1	1	5	3	5	1	18
TCGA-MK-A4N7	THCA	FEMALE	20	I	1	0	0	0	0	0	0	0	0	0	1				TCGA-36-2540	OV	FEMALE	26	III	0	0	0	0	0	0	1	0	1	0	2				TCGA-EM-A3FK	THCA	FEMALE	30	I	1	0	0	0	0	0	0	0	0	0	1				TCGA-SR-A6MV	PCPG	FEMALE	35		1	0	0	0	1	0	3	0	2	1	8				TCGA-GS-A9TV	DLBC	FEMALE	40	II	2	0	0	1	0	0	0	0	0	0	3				TCGA-EK-A2R7	CESC	FEMALE	45	I	0	0	0	2	2	0	1	2	1	3	11				TCGA-LL-A6FR	BRCA	FEMALE	50	II	0	0	0	1	5	0	1	1	5	3	16				TCGA-VS-A9UJ	CESC	FEMALE	55	II	1	0	1	3	0	0	0	0	0	0	5				TCGA-VS-A9UA	CESC	FEMALE	60	III	0	2	0	5	3	1	0	1	0	3	15				TCGA-26-5139	GBM	FEMALE	65		0	0	1	0	2	0	1	1	0	1	6				TCGA-L5-A88Z	ESCA	FEMALE	70	II	1	2	0	1	0	1	1	0	3	2	11				TCGA-BP-4981	KIRC	FEMALE	75	III	0	0	0	0	4	1	0	1	0	0	6				TCGA-PJ-A5Z9	KIRP	FEMALE	80	I	0	1	0	0	0	0	1	7	0	0	9				TCGA-EQ-5647	STAD	FEMALE	86	IV	0	6	0	0	9	0	3	1	2	4	25
TCGA-C5-A0TN	CESC	FEMALE	21	I	0	0	0	0	6	0	3	0	2	2	13				TCGA-EM-A2CP	THCA	FEMALE	26	I	0	0	0	0	0	0	0	0	0	0	0				TCGA-ET-A3BW	THCA	FEMALE	30	I	1	0	0	0	0	0	0	0	0	0	1				TCGA-WB-A814	PCPG	FEMALE	35		1	0	0	0	0	0	1	0	1	0	3				TCGA-DV-5567	KIRC	FEMALE	40	I	0	0	0	1	0	0	0	0	0	0	1				TCGA-EK-A2RN	CESC	FEMALE	45	I	1	0	0	0	5	0	3	3	3	2	17				TCGA-C5-A1MI	CESC	FEMALE	50	I	0	3	1	1	4	0	3	1	5	3	21				TCGA-W5-AA38	CHOL	FEMALE	55	I	0	0	0	0	1	1	3	0	2	0	7				TCGA-AA-3947	COAD	FEMALE	60	II	2	0	0	3	0	0	0	0	0	0	5				TCGA-CV-6952	HNSC	FEMALE	65	IV	0	1	1	2	1	0	0	1	2	1	9				TCGA-76-4931	GBM	FEMALE	70		1	0	1	0	1	1	1	1	1	0	7				TCGA-A4-7287	KIRP	FEMALE	75	I	0	1	0	0	2	0	2	0	0	1	6				TCGA-DD-A4NK	LIHC	FEMALE	80	III	1	1	0	1	1	0	0	2	2	3	11				TCGA-MX-A5UJ	STAD	FEMALE	86	III	3	1	0	3	0	0	0	1	0	0	8
TCGA-UC-A7PD	CESC	FEMALE	21	I	0	1	0	0	5	0	0	0	0	1	7				TCGA-EM-A4G1	THCA	FEMALE	26	I	1	0	0	0	0	0	0	0	0	0	1				TCGA-FE-A230	THCA	FEMALE	30	I	1	0	0	0	0	0	0	0	0	0	1				TCGA-IE-A4EH	SARC	FEMALE	35		0	0	0	1	2	1	0	0	3	1	8				TCGA-RY-A845	LGG	FEMALE	40		1	1	0	1	0	0	0	1	0	0	4				TCGA-FU-A3NI	CESC	FEMALE	45	I	1	5	0	0	3	0	4	2	3	5	23				TCGA-DG-A2KJ	CESC	FEMALE	50	III	0	1	0	0	11	2	4	0	3	2	23				TCGA-AY-A69D	COAD	FEMALE	55	II	2	1	0	2	4	0	7	1	3	3	23				TCGA-D5-5538	COAD	FEMALE	60	III	1	1	0	2	4	1	2	1	2	1	15				TCGA-QK-A6IH	HNSC	FEMALE	65	IV	0	3	0	1	10	1	2	0	5	2	24				TCGA-BA-A6DE	HNSC	FEMALE	70	II	0	2	0	2	4	2	1	0	6	0	17				TCGA-B9-4116	KIRP	FEMALE	75	II	0	1	0	0	0	0	2	0	1	0	4				TCGA-62-8395	LUAD	FEMALE	80	II	0	0	0	1	4	0	1	0	3	2	11				TCGA-AX-A2H2	UCEC	FEMALE	86	II	1	9	1	0	8	1	1	1	1	4	27
TCGA-06-2570	GBM	FEMALE	21		2	0	0	1	0	1	0	0	0	0	4				TCGA-ET-A40T	THCA	FEMALE	26	I	0	0	0	0	0	0	1	0	0	0	0				TCGA-OR-A5LN	ACC	FEMALE	31	II	0	0	0	0	0	0	5	6	1	1	13				TCGA-Z4-AAPF	SARC	FEMALE	35		0	0	0	0	0	0	0	1	0	1	2				TCGA-53-7624	LUAD	FEMALE	40	IV	2	3	0	2	5	0	2	0	5	4	23				TCGA-JW-A5VI	CESC	FEMALE	45	II	0	1	0	0	4	0	0	0	4	1	10				TCGA-EA-A411	CESC	FEMALE	50	I	1	0	0	0	4	0	3	2	5	3	18				TCGA-QG-A5YW	COAD	FEMALE	55	III	2	1	0	2	2	1	3	6	1	0	18				TCGA-DM-A282	COAD	FEMALE	60	II	1	1	0	2	3	0	1	1	1	0	10				TCGA-KN-8434	KICH	FEMALE	65	II	0	0	0	0	1	1	7	0	0	0	9				TCGA-IQ-A61K	HNSC	FEMALE	70	IV	0	8	0	1	4	0	1	3	1	2	20				TCGA-F9-A7VF	KIRP	FEMALE	75	I	0	1	0	0	0	0	0	5	0	0	6				TCGA-56-8082	LUSC	FEMALE	80	II	1	1	0	2	3	0	3	0	5	1	16				TCGA-EO-A3AS	UCEC	FEMALE	86	I	0	3	0	2	6	0	0	0	2	2	15
TCGA-06-A5U0	GBM	FEMALE	21		0	0	0	0	3	2	0	0	1	1	7				TCGA-FE-A234	THCA	FEMALE	26	I	1	0	0	0	0	0	0	0	0	0	1				TCGA-BH-A0HA	BRCA	FEMALE	31	I	1	0	0	1	1	1	1	0	3	0	8				TCGA-DJ-A3UK	THCA	FEMALE	35	I	1	0	0	0	0	0	0	0	0	0	1				TCGA-L9-A5IP	LUAD	FEMALE	40	IV	0	2	0	1	1	0	7	0	8	5	24				TCGA-Q1-A73P	CESC	FEMALE	45	I	1	0	0	0	1	0	0	0	1	1	4				TCGA-EA-A439	CESC	FEMALE	50	II	0	3	0	0	3	0	4	1	6	3	20				TCGA-06-0213	GBM	FEMALE	55		1	2	0	1	2	2	0	1	1	0	10				TCGA-G4-6321	COAD	FEMALE	60	III	2	0	0	0	0	0	0	0	0	0	2				TCGA-A3-A8OX	KIRC	FEMALE	65	I	0	0	0	1	0	0	0	0	0	0	1				TCGA-B8-4620	KIRC	FEMALE	70	III	0	1	0	0	1	3	3	5	1	1	15				TCGA-BC-A217	LIHC	FEMALE	75	II	0	1	0	1	3	0	0	4	2	3	14				TCGA-DX-AB2H	SARC	FEMALE	80		0	1	0	0	0	0	0	0	1	0	2				TCGA-QS-A744	UCEC	FEMALE	86	III	2	2	2	5	0	0	0	3	0	1	15
TCGA-P7-A5NY	PCPG	FEMALE	21		0	0	0	0	1	0	0	0	1	1	3				TCGA-FE-A235	THCA	FEMALE	26	I	1	0	0	0	0	0	0	0	0	0	1				TCGA-4J-AA1J	CESC	FEMALE	31	I	0	1	0	0	1	0	0	0	3	1	6				TCGA-EL-A3H8	THCA	FEMALE	35	I	1	0	0	0	0	0	0	0	0	0	1				TCGA-WK-A8XT	SARC	FEMALE	40		0	0	0	0	0	0	0	0	1	0	1				TCGA-Q1-A73R	CESC	FEMALE	45	I	1	2	0	0	0	0	0	0	0	1	4				TCGA-MA-AA3X	CESC	FEMALE	50	III	0	1	1	1	1	0	3	4	1	1	13				TCGA-06-0645	GBM	FEMALE	55		0	1	0	0	1	0	1	4	0	0	7				TCGA-12-5295	GBM	FEMALE	60		0	1	0	0	4	0	4	0	0	1	10				TCGA-B0-5107	KIRC	FEMALE	65	IV	0	0	0	1	4	1	2	1	0	0	9				TCGA-HT-A5RC	LGG	FEMALE	70		0	0	1	0	2	0	1	2	0	1	7				TCGA-GJ-A6C0	LIHC	FEMALE	75	II	0	0	0	0	5	0	0	0	2	0	7				TCGA-CG-5730	STAD	FEMALE	80	IV	0	1	1	0	7	1	1	2	6	3	22				TCGA-KQ-A41S	BLCA	FEMALE	87	III	0	6	2	1	9	1	7	5	4	5	40
TCGA-DJ-A13V	THCA	FEMALE	21	I	1	0	0	0	0	0	0	0	0	0	1				TCGA-PK-A5H9	ACC	FEMALE	27	II	0	0	0	0	0	0	0	0	0	0	0				TCGA-W5-AA2W	CHOL	FEMALE	31	IV	0	0	0	0	1	1	0	1	3	2	8				TCGA-ET-A25O	THCA	FEMALE	35	I	1	0	0	0	0	0	1	0	0	0	2				TCGA-DJ-A2PS	THCA	FEMALE	40	I	1	0	0	0	0	0	0	0	0	0	1				TCGA-CK-4948	COAD	FEMALE	45	III	1	1	0	3	2	0	0	4	1	3	15				TCGA-VS-A9V5	CESC	FEMALE	50	II	0	1	0	1	1	0	0	0	2	1	6				TCGA-19-2619	GBM	FEMALE	55		0	1	0	0	2	0	0	0	2	1	6				TCGA-14-1034	GBM	FEMALE	60		0	0	1	2	2	0	2	3	0	1	11				TCGA-B0-5705	KIRC	FEMALE	65	I	0	0	0	0	2	2	0	1	0	0	5				TCGA-DD-AADJ	LIHC	FEMALE	70	I	1	0	0	0	7	0	0	0	2	1	11				TCGA-50-5931	LUAD	FEMALE	75	I	1	4	0	1	3	1	2	0	4	2	18				TCGA-BJ-A28V	THCA	FEMALE	80	III	0	0	0	0	0	0	0	0	0	0	0				TCGA-XF-AAMX	BLCA	FEMALE	87	III	1	9	0	3	10	0	1	0	5	1	30
TCGA-ET-A3DU	THCA	FEMALE	21	I	1	0	0	0	0	0	0	0	0	0	1				TCGA-AR-A0TQ	BRCA	FEMALE	27	III	0	5	0	2	0	0	0	2	3	2	14				TCGA-CS-4938	LGG	FEMALE	31		1	0	0	2	1	0	0	0	0	0	4				TCGA-ET-A39N	THCA	FEMALE	35	I	0	3	0	0	0	0	2	2	0	0	7				TCGA-EL-A3GY	THCA	FEMALE	40	II	1	0	0	0	0	0	0	0	0	0	1				TCGA-CK-6748	COAD	FEMALE	45	IV	0	2	1	1	0	1	5	2	3	1	16				TCGA-3X-AAVA	CHOL	FEMALE	50	II	0	0	0	1	2	0	1	0	2	1	7				TCGA-74-6584	GBM	FEMALE	55		0	4	0	0	4	0	1	2	0	0	11				TCGA-CN-5367	HNSC	FEMALE	60	IV	0	6	0	1	3	0	0	1	5	3	19				TCGA-BP-4162	KIRC	FEMALE	65	I	0	0	0	0	2	0	0	5	0	0	7				TCGA-FV-A23B	LIHC	FEMALE	70	II	0	1	0	2	5	0	1	1	3	0	13				TCGA-78-7539	LUAD	FEMALE	75	II	1	0	0	1	4	0	1	1	3	3	14				TCGA-D1-A0ZZ	UCEC	FEMALE	80	I	0	8	0	1	3	0	2	0	3	1	18				TCGA-BH-A8FY	BRCA	FEMALE	87	I	1	0	0	0	3	1	1	1	1	1	9
TCGA-FK-A3SG	THCA	FEMALE	21	I	0	0	0	0	0	0	0	0	0	0	0				TCGA-GH-A9DA	CESC	FEMALE	27	I	0	1	0	1	2	0	1	3	1	1	10				TCGA-DB-A64Q	LGG	FEMALE	31		2	0	0	0	2	1	0	0	2	1	8				TCGA-AX-A2HA	UCEC	FEMALE	35	I	2	4	2	8	0	0	0	1	0	1	18				TCGA-EM-A2CQ	THCA	FEMALE	40	I	1	0	0	0	0	0	0	0	0	0	1				TCGA-KM-8438	KICH	FEMALE	45	II	0	0	0	0	1	0	5	11	0	0	17				TCGA-DM-A1D8	COAD	FEMALE	50	III	1	0	0	3	2	1	4	3	1	0	15				TCGA-D6-6827	HNSC	FEMALE	55	I	0	1	0	0	1	1	0	1	0	1	5				TCGA-CN-A499	HNSC	FEMALE	60	II	0	4	0	1	2	0	5	2	2	1	17				TCGA-CJ-5680	KIRC	FEMALE	65	IV	0	0	0	1	3	1	2	0	0	0	7				TCGA-05-4425	LUAD	FEMALE	70	IV	2	0	0	1	2	1	2	0	3	3	14				TCGA-91-6849	LUAD	FEMALE	75	III	0	0	0	0	1	0	0	0	3	1	5				TCGA-EO-A3KX	UCEC	FEMALE	80	I	7	0	0	10	0	0	0	0	0	0	17				TCGA-CK-6747	COAD	FEMALE	87	II	2	0	0	6	0	0	0	0	0	0	8
TCGA-FY-A3RA	THCA	FEMALE	21	I	1	0	0	0	0	0	0	0	0	0	1				TCGA-DB-A4XE	LGG	FEMALE	27		1	1	0	2	0	0	0	1	0	2	7				TCGA-DU-6396	LGG	FEMALE	31		1	0	0	2	2	0	0	0	2	0	7				TCGA-AX-A2HJ	UCEC	FEMALE	35	I	4	0	0	11	0	0	0	0	0	1	16				TCGA-EM-A4FF	THCA	FEMALE	40	I	1	0	0	0	0	0	0	0	0	0	1				TCGA-BP-5174	KIRC	FEMALE	45	I	0	0	0	0	4	1	1	0	1	0	7				TCGA-14-0786	GBM	FEMALE	50		0	1	1	0	2	0	1	2	1	0	8				TCGA-KU-A6H7	HNSC	FEMALE	55	IV	0	1	0	0	6	1	0	0	0	1	9				TCGA-CR-7399	HNSC	FEMALE	60	IV	1	3	1	1	4	0	2	0	4	6	22				TCGA-A4-A5XZ	KIRP	FEMALE	65	II	0	2	0	0	0	0	0	6	0	1	9				TCGA-55-7281	LUAD	FEMALE	70	I	1	1	0	0	6	1	3	2	4	3	21				TCGA-43-7658	LUSC	FEMALE	75	I	0	4	0	1	5	0	1	1	6	4	22				TCGA-NA-A5I1	UCS	FEMALE	80	III	0	2	0	1	0	0	3	0	5	3	14				TCGA-CV-7095	HNSC	FEMALE	87	II	0	3	0	3	4	1	0	1	4	2	18
TCGA-OR-A5J9	ACC	FEMALE	22	II	0	0	0	0	0	0	9	3	1	2	15				TCGA-DU-A6S7	LGG	FEMALE	27		0	0	0	1	1	0	0	2	0	1	5				TCGA-E1-A7Z3	LGG	FEMALE	31		1	0	0	2	1	0	0	0	0	1	5				TCGA-BS-A0TE	UCEC	FEMALE	35	IV	1	2	0	3	3	1	0	5	0	2	17				TCGA-ET-A25J	THCA	FEMALE	40	I	1	0	0	0	0	0	0	0	0	0	1				TCGA-CJ-4913	KIRC	FEMALE	45	III	1	0	0	0	5	1	0	0	1	0	8				TCGA-87-5896	GBM	FEMALE	50		1	3	0	0	2	0	2	1	0	1	10				TCGA-G7-7501	KIRP	FEMALE	55	III	0	0	0	0	4	0	2	0	0	0	6				TCGA-QK-A8Z8	HNSC	FEMALE	60	IV	0	1	1	3	4	1	1	0	4	2	17				TCGA-DB-A64W	LGG	FEMALE	65		2	0	0	2	2	0	0	0	3	0	9				TCGA-55-8514	LUAD	FEMALE	70	I	1	2	0	0	3	3	4	2	3	6	24				TCGA-98-8021	LUSC	FEMALE	75	I	1	5	1	2	2	1	5	0	4	1	22				TCGA-BT-A20P	BLCA	FEMALE	81	III	0	4	0	1	5	1	0	0	2	3	16				TCGA-CV-7438	HNSC	FEMALE	87	I	1	3	0	2	3	0	0	0	0	1	10
TCGA-HT-A74L	LGG	FEMALE	22		1	1	0	0	0	0	0	0	2	0	4				TCGA-FG-A4MT	LGG	FEMALE	27		1	0	0	2	2	0	0	0	1	0	6				TCGA-FG-7638	LGG	FEMALE	31		1	0	0	3	3	0	0	0	2	0	9				TCGA-WC-A884	UVM	FEMALE	35	III	2	0	0	0	0	0	0	1	1	1	5				TCGA-H2-A422	THCA	FEMALE	40	I	1	0	0	0	0	0	0	0	0	0	1				TCGA-A4-A5DU	KIRP	FEMALE	45	I	0	1	0	0	0	0	1	7	0	0	9				TCGA-CV-6003	HNSC	FEMALE	50	III	0	4	1	2	7	0	2	2	6	2	26				TCGA-DB-A75K	LGG	FEMALE	55		1	0	0	3	2	1	0	0	2	0	9				TCGA-BP-4163	KIRC	FEMALE	60	III	0	1	0	0	4	1	1	2	1	0	10				TCGA-HT-A5RA	LGG	FEMALE	65		0	2	0	1	2	0	1	1	1	1	9				TCGA-55-A492	LUAD	FEMALE	70	I	0	1	0	1	4	1	3	0	3	2	15				TCGA-NC-A5HR	LUSC	FEMALE	75	II	1	6	0	2	4	1	2	0	9	3	28				TCGA-XF-AAMZ	BLCA	FEMALE	81	IV	0	5	1	3	9	0	5	4	4	1	32				TCGA-NJ-A4YI	LUAD	FEMALE	87	III	2	0	0	0	1	0	6	0	4	2	15
TCGA-EL-A3CX	THCA	FEMALE	22	I	0	0	0	0	0	0	0	0	0	0	0				TCGA-TQ-A7RF	LGG	FEMALE	27		1	0	0	1	2	0	0	0	1	0	5				TCGA-HT-7691	LGG	FEMALE	31		0	0	0	0	0	0	0	0	0	0	0				TCGA-OR-A5JL	ACC	FEMALE	36	I	0	0	0	2	1	0	0	5	0	0	8				TCGA-4V-A9QN	THYM	FEMALE	40	[Not Applicable]	0	0	0	0	0	0	1	1	1	1	4				TCGA-HW-7495	LGG	FEMALE	45		1	0	0	1	2	0	0	0	2	0	6				TCGA-KO-8414	KICH	FEMALE	50	II	0	0	0	0	1	1	0	10	0	0	12				TCGA-DU-8168	LGG	FEMALE	55		2	0	0	1	0	1	0	0	2	0	6				TCGA-CJ-4634	KIRC	FEMALE	60	I	0	0	0	2	1	1	0	0	2	0	6				TCGA-5R-AAAM	LIHC	FEMALE	65	II	1	1	0	0	2	0	0	0	3	1	8				TCGA-62-8397	LUAD	FEMALE	70	II	0	3	0	0	6	0	2	3	1	2	17				TCGA-HV-AA8X	PAAD	FEMALE	75	II	1	0	0	0	0	2	0	0	4	1	8				TCGA-BH-A0HK	BRCA	FEMALE	81	II	0	0	0	0	1	0	0	0	4	1	6				TCGA-AX-A2H7	UCEC	FEMALE	87	I	1	7	0	2	0	0	1	3	0	3	17
TCGA-EL-A3ZS	THCA	FEMALE	22	I	0	0	0	0	0	0	0	0	0	0	0				TCGA-CE-A482	THCA	FEMALE	27	I	0	0	0	0	0	0	0	0	0	0	0				TCGA-DC-6155	READ	FEMALE	31	III	0	0	0	0	8	1	7	1	3	1	21				TCGA-OR-A5L8	ACC	FEMALE	36	II	0	0	1	0	0	0	9	3	1	0	14				TCGA-AP-A1E0	UCEC	FEMALE	40	III	7	1	0	19	0	0	0	0	0	0	27				TCGA-KT-A7W1	LGG	FEMALE	45		1	1	1	0	2	0	1	2	0	0	8				TCGA-BP-5186	KIRC	FEMALE	50	I	0	0	0	0	3	1	0	0	0	0	4				TCGA-HT-A4DS	LGG	FEMALE	55		0	1	0	1	5	1	1	3	1	0	13				TCGA-B1-7332	KIRP	FEMALE	60	II	1	0	0	0	2	0	4	3	1	1	12				TCGA-DD-A73C	LIHC	FEMALE	65	III	0	0	0	0	0	0	0	0	1	1	0				TCGA-67-3770	LUAD	FEMALE	70	I	0	0	1	0	6	2	5	0	4	1	19				TCGA-S4-A8RO	PAAD	FEMALE	75	II	1	1	0	1	2	0	0	1	3	1	10				TCGA-BH-A18G	BRCA	FEMALE	81	I	0	0	0	3	2	1	0	0	0	1	7				TCGA-B5-A11P	UCEC	FEMALE	87	I	1	0	0	1	4	0	6	0	1	1	14
TCGA-OR-A5J3	ACC	FEMALE	23	III	0	0	0	0	0	0	0	6	0	0	6				TCGA-ET-A39S	THCA	FEMALE	27	I	1	0	0	0	0	0	0	0	0	0	1				TCGA-DX-A6YT	SARC	FEMALE	31		0	0	0	0	2	0	2	6	3	4	17				TCGA-OR-A5LH	ACC	FEMALE	36	II	0	0	0	0	0	0	0	4	0	0	4				TCGA-A2-A0CV	BRCA	FEMALE	41	II	0	1	0	0	3	0	5	3	2	3	17				TCGA-S9-A7IQ	LGG	FEMALE	45		1	0	0	0	3	0	0	1	2	0	7				TCGA-2Z-A9JN	KIRP	FEMALE	50	I	1	0	0	0	0	0	0	0	0	0	1				TCGA-P5-A77X	LGG	FEMALE	55		1	0	0	0	3	1	1	0	2	0	8				TCGA-G7-6793	KIRP	FEMALE	60	IV	0	1	0	0	1	0	2	0	3	1	8				TCGA-38-4628	LUAD	FEMALE	65	II	0	2	1	0	6	1	4	0	6	6	26				TCGA-69-7980	LUAD	FEMALE	70	I	2	4	1	0	2	1	4	0	5	2	21				TCGA-LI-A67I	SARC	FEMALE	75		0	1	0	1	1	1	0	5	1	1	11				TCGA-D8-A1X5	BRCA	FEMALE	81	III	0	5	0	1	2	0	4	1	3	5	21				TCGA-D1-A103	UCEC	FEMALE	87	I	9	0	0	20	0	0	0	0	0	0	29
TCGA-OR-A5J4	ACC	FEMALE	23	IV	0	0	0	0	1	0	4	0	3	2	10				TCGA-ET-A3BQ	THCA	FEMALE	27	I	1	0	0	0	0	0	0	0	0	0	1				TCGA-FX-A8OO	SARC	FEMALE	31		0	0	0	0	0	0	0	0	0	0	0				TCGA-A2-A04R	BRCA	FEMALE	36	I	0	1	0	0	1	0	0	0	4	1	7				TCGA-AC-A2BM	BRCA	FEMALE	41	II	0	3	0	0	2	0	5	1	5	2	18				TCGA-DD-AAE0	LIHC	FEMALE	45	III	0	4	0	1	5	0	2	3	3	4	22				TCGA-FG-A710	LGG	FEMALE	50		1	0	0	2	0	2	0	0	2	0	7				TCGA-2Y-A9GU	LIHC	FEMALE	55	I	0	2	0	0	2	1	1	1	1	3	11				TCGA-IA-A40Y	KIRP	FEMALE	60	III	0	1	0	0	4	0	5	7	1	0	18				TCGA-44-2659	LUAD	FEMALE	65	II	0	5	0	1	2	0	7	0	4	3	22				TCGA-99-AA5R	LUAD	FEMALE	70	I	0	0	0	0	0	0	0	0	0	0	0				TCGA-MO-A47R	SARC	FEMALE	75		0	1	0	0	2	0	2	4	3	1	13				TCGA-D8-A1XZ	BRCA	FEMALE	81	III	0	3	0	0	2	1	4	0	4	2	16				TCGA-DF-A2KZ	UCEC	FEMALE	87	I	3	0	0	4	0	0	0	0	0	1	8
TCGA-OR-A5KY	ACC	FEMALE	23	IV	0	0	0	0	1	1	0	6	0	3	11				TCGA-FE-A23A	THCA	FEMALE	27	I	1	0	0	0	0	0	0	0	0	0	1				TCGA-QQ-A8VH	SARC	FEMALE	31		0	0	0	1	0	0	0	0	3	0	4				TCGA-AN-A0XW	BRCA	FEMALE	36	III	0	0	0	3	0	0	0	0	4	2	9				TCGA-AO-A03V	BRCA	FEMALE	41	I	0	0	0	1	3	0	1	0	1	4	10				TCGA-G3-A25T	LIHC	FEMALE	45	III	0	3	0	0	2	1	2	4	2	2	16				TCGA-ED-A8O6	LIHC	FEMALE	50	III	0	4	0	0	9	0	3	1	7	6	30				TCGA-DD-A113	LIHC	FEMALE	55	II	0	1	0	0	3	1	5	0	4	7	21				TCGA-WN-AB4C	KIRP	FEMALE	60	I	0	0	0	0	1	0	0	1	0	1	3				TCGA-62-A46O	LUAD	FEMALE	65	I	1	5	0	0	6	0	3	0	6	1	22				TCGA-34-5927	LUSC	FEMALE	70	I	0	2	0	3	2	0	3	0	4	1	15				TCGA-BF-A5EP	SKCM	FEMALE	75	III	1	8	0	0	5	1	2	5	3	4	29				TCGA-EK-A2PM	CESC	FEMALE	81	II	1	1	0	2	7	2	2	2	3	4	24				TCGA-EO-A1Y8	UCEC	FEMALE	87	I	2	4	1	1	5	0	1	0	3	2	19
TCGA-GS-A9TW	DLBC	FEMALE	23	II	0	3	1	1	0	0	0	4	2	3	14				TCGA-EK-A2IP	CESC	FEMALE	28	I	0	1	0	0	6	0	0	0	2	0	9				TCGA-EL-A3GO	THCA	FEMALE	31	I	0	0	0	0	0	0	0	0	0	0	0				TCGA-AO-A12F	BRCA	FEMALE	36	II	0	4	0	0	2	0	4	0	3	7	20				TCGA-D8-A1JD	BRCA	FEMALE	41	II	0	3	1	2	2	0	1	1	4	4	18				TCGA-L3-A524	LUSC	FEMALE	45	II	0	5	1	1	4	1	3	0	5	8	28				TCGA-44-6779	LUAD	FEMALE	50	II	1	4	0	1	3	1	5	0	6	0	21				TCGA-DD-AADY	LIHC	FEMALE	55	I	0	0	0	0	7	0	1	0	6	1	15				TCGA-DU-6403	LGG	FEMALE	60		0	2	0	0	1	0	0	1	2	0	6				TCGA-73-4662	LUAD	FEMALE	65	I	0	3	1	0	3	0	3	0	5	4	19				TCGA-NC-A5HO	LUSC	FEMALE	70	III	0	3	0	1	6	0	2	0	7	0	19				TCGA-BR-8060	STAD	FEMALE	75	II	0	2	0	1	2	0	3	1	4	1	14				TCGA-A6-2686	COAD	FEMALE	81	II	0	1	1	3	2	3	0	4	3	5	22				TCGA-EY-A72D	UCEC	FEMALE	87	II	0	7	2	0	3	0	4	0	3	6	25
TCGA-DU-6408	LGG	FEMALE	23		0	0	0	3	1	0	0	0	1	0	5				TCGA-FU-A23K	CESC	FEMALE	28	III	1	1	0	0	1	0	0	1	2	0	6				TCGA-EL-A3GR	THCA	FEMALE	31	I	1	0	0	0	0	0	0	0	0	0	1				TCGA-D8-A27N	BRCA	FEMALE	36	III	0	2	0	1	5	0	1	0	3	3	15				TCGA-D8-A27R	BRCA	FEMALE	41	III	0	5	0	1	1	0	3	0	7	3	20				TCGA-DX-A6B9	SARC	FEMALE	45		0	0	0	0	2	0	1	0	0	0	3				TCGA-55-7910	LUAD	FEMALE	50	II	0	2	1	1	3	0	2	2	4	4	19				TCGA-56-8307	LUSC	FEMALE	55	II	0	1	0	0	2	1	2	3	4	5	18				TCGA-DU-7006	LGG	FEMALE	60		2	0	0	1	3	0	1	1	2	0	10				TCGA-78-7153	LUAD	FEMALE	65	I	3	0	0	1	1	0	4	1	1	1	12				TCGA-DC-6681	READ	FEMALE	70	IV	1	2	0	3	2	1	1	1	0	0	11				TCGA-BR-A4QL	STAD	FEMALE	75	III	2	0	1	3	0	0	0	1	0	0	7				TCGA-AD-6548	COAD	FEMALE	81	I	1	2	0	4	0	0	0	1	1	1	10				TCGA-N7-A4Y5	UCS	FEMALE	87	II	1	2	0	1	0	0	7	0	2	4	17
TCGA-FG-6691	LGG	FEMALE	23		1	1	0	2	0	0	0	1	0	1	6				TCGA-MY-A913	CESC	FEMALE	28	II	0	2	0	0	6	0	3	0	3	1	15				TCGA-EM-A3AP	THCA	FEMALE	31	I	1	0	0	0	0	0	1	0	0	0	2				TCGA-C5-A2LV	CESC	FEMALE	36	I	0	0	0	0	4	0	3	0	3	1	11				TCGA-E2-A10A	BRCA	FEMALE	41	II	0	0	0	2	0	0	2	0	2	1	7				TCGA-BR-A4IZ	STAD	FEMALE	45	III	0	0	0	0	0	0	0	0	0	0	0				TCGA-NJ-A4YF	LUAD	FEMALE	50	I	0	1	0	0	3	1	1	0	8	4	18				TCGA-66-2727	LUSC	FEMALE	55	I	1	4	0	1	3	0	2	0	6	5	22				TCGA-DU-8165	LGG	FEMALE	60		1	4	0	0	1	1	3	3	2	1	16				TCGA-37-4141	LUSC	FEMALE	65	I	0	2	1	2	7	2	2	0	5	2	23				TCGA-3B-A9HX	SARC	FEMALE	70		0	0	0	1	1	1	4	4	2	4	17				TCGA-HF-A5NB	STAD	FEMALE	75	III	2	0	0	4	0	0	0	0	0	2	8				TCGA-L5-A8NR	ESCA	FEMALE	81	III	0	3	0	0	1	0	3	0	7	4	18				TCGA-XF-A9T6	BLCA	FEMALE	88	III	0	3	0	4	5	0	0	0	0	1	13
TCGA-QH-A6XA	LGG	FEMALE	23		1	1	0	2	0	0	0	0	1	1	6				TCGA-FF-8041	DLBC	FEMALE	28	I	1	1	0	2	0	0	0	6	0	2	12				TCGA-FK-A3SE	THCA	FEMALE	31	I	0	0	0	0	0	0	0	0	0	0	0				TCGA-C5-A8YT	CESC	FEMALE	36	I	0	0	0	0	0	0	0	0	0	0	0				TCGA-E2-A1LB	BRCA	FEMALE	41	II	0	1	0	1	3	0	0	0	1	0	6				TCGA-DJ-A13W	THCA	FEMALE	45	I	0	0	0	0	0	0	0	0	0	0	0				TCGA-10-0934	OV	FEMALE	50	III	0	1	0	1	1	0	0	0	0	0	3				TCGA-MQ-A6BR	MESO	FEMALE	55	III	0	0	0	2	0	0	1	1	0	1	5				TCGA-HT-7860	LGG	FEMALE	60		1	2	0	1	1	1	1	3	0	0	10				TCGA-66-2757	LUSC	FEMALE	65	I	0	1	0	1	7	0	2	0	6	4	21				TCGA-X6-A8C4	SARC	FEMALE	70		0	0	0	0	3	0	1	0	5	3	12				TCGA-E8-A418	THCA	FEMALE	75	IV	2	0	0	0	0	0	0	0	0	0	2				TCGA-06-1804	GBM	FEMALE	81		0	0	1	0	1	1	3	1	0	0	7				TCGA-AC-A5EI	BRCA	FEMALE	88	I	0	4	0	0	2	1	0	1	0	4	12
TCGA-DO-A1JZ	THCA	FEMALE	23	I	0	0	0	0	0	0	0	0	0	0	0				TCGA-KN-8422	KICH	FEMALE	28	I	0	0	0	0	2	0	6	3	0	0	11				TCGA-J8-A3YE	THCA	FEMALE	31	I	1	0	0	0	0	0	0	0	0	0	1				TCGA-EK-A2PL	CESC	FEMALE	36	III	0	1	0	1	2	1	0	0	4	2	11				TCGA-E9-A1N4	BRCA	FEMALE	41	III	0	0	0	1	0	0	2	0	2	0	5				TCGA-DJ-A3UM	THCA	FEMALE	45	I	1	0	0	0	0	0	0	0	0	0	1				TCGA-13-2059	OV	FEMALE	50	III	0	3	0	1	5	0	1	0	4	3	17				TCGA-36-2533	OV	FEMALE	55	III	0	4	0	0	6	1	2	0	2	6	21				TCGA-ED-A82E	LIHC	FEMALE	60	III	0	3	0	0	3	0	2	3	1	5	17				TCGA-SH-A7BH	MESO	FEMALE	65	III	0	0	0	1	0	0	4	5	1	1	12				TCGA-EB-A82C	SKCM	FEMALE	70	II	0	5	0	0	3	1	0	3	5	4	21				TCGA-ZB-A965	THYM	FEMALE	75	[Not Applicable]	2	0	0	0	0	0	0	0	0	0	2				TCGA-2Y-A9H7	LIHC	FEMALE	81	I	1	1	0	0	5	0	0	0	3	1	11				TCGA-BH-A18N	BRCA	FEMALE	88	II	0	3	0	1	1	0	6	1	4	2	18
TCGA-E8-A438	THCA	FEMALE	23	I	0	0	0	0	0	0	0	0	0	0	0				TCGA-GL-7966	KIRP	FEMALE	28	III	0	1	0	0	1	1	4	0	2	0	9				TCGA-A5-A1OJ	UCEC	FEMALE	31	I	2	0	1	1	0	0	0	1	0	1	6				TCGA-Q1-A6DV	CESC	FEMALE	36	I	1	0	0	1	0	0	0	0	0	0	2				TCGA-E9-A5UO	BRCA	FEMALE	41	II	0	1	0	1	6	0	2	0	4	1	15				TCGA-DJ-A3UQ	THCA	FEMALE	45	III	1	0	0	0	0	0	0	0	0	0	1				TCGA-DX-A6YU	SARC	FEMALE	50		0	1	0	0	0	0	2	3	4	5	15				TCGA-3P-A9WA	OV	FEMALE	55	II	0	0	0	1	2	0	5	0	2	1	11				TCGA-G3-A7M6	LIHC	FEMALE	60	I	1	0	0	1	3	0	0	1	2	4	12				TCGA-HV-A5A6	PAAD	FEMALE	65	II	1	0	0	1	1	1	2	0	6	4	16				TCGA-BR-8078	STAD	FEMALE	70	II	0	1	2	2	0	0	0	2	0	0	7				TCGA-BK-A56F	UCEC	FEMALE	75	I	4	0	0	2	0	0	0	0	0	0	6				TCGA-DD-AA3A	LIHC	FEMALE	81	I	0	2	0	1	3	1	4	2	1	1	15				TCGA-BH-A1FG	BRCA	FEMALE	88	I	0	1	0	1	1	0	0	0	2	3	8
TCGA-ET-A39J	THCA	FEMALE	23	I	1	0	0	0	0	0	0	0	0	0	1				TCGA-QH-A65X	LGG	FEMALE	28		1	1	0	1	1	1	0	1	2	0	8				TCGA-OR-A5K2	ACC	FEMALE	32	III	0	0	0	0	1	0	3	2	3	2	11				TCGA-VS-A8EG	CESC	FEMALE	36	I	0	0	1	0	0	0	0	0	1	1	3				TCGA-EW-A2FS	BRCA	FEMALE	41	II	0	2	0	0	2	1	0	0	4	0	9				TCGA-EM-A3AL	THCA	FEMALE	45	I	0	0	0	0	0	0	0	0	0	0	0				TCGA-E8-A44K	THCA	FEMALE	50	I	1	0	0	0	0	0	0	0	0	0	1				TCGA-59-A5PD	OV	FEMALE	55	I	0	1	0	0	2	1	2	1	5	4	16				TCGA-44-4112	LUAD	FEMALE	60	I	1	5	0	3	1	0	1	1	1	1	14				TCGA-IB-7644	PAAD	FEMALE	65	IV	1	0	0	0	0	2	2	0	3	0	8				TCGA-BR-A4CR	STAD	FEMALE	70	III	0	2	0	1	2	0	3	3	2	1	14				TCGA-D1-A0ZO	UCEC	FEMALE	75	I	3	4	0	8	0	0	0	1	0	0	16				TCGA-FV-A3I1	LIHC	FEMALE	81	II	0	0	0	0	3	1	1	0	2	3	10				TCGA-LL-A5YM	BRCA	FEMALE	88	III	0	2	0	0	8	0	3	0	6	4	23
TCGA-ET-A3DT	THCA	FEMALE	23	I	1	0	0	0	0	0	0	0	0	0	1				TCGA-S9-A7R3	LGG	FEMALE	28		1	0	0	1	3	0	0	0	0	0	5				TCGA-EW-A6SD	BRCA	FEMALE	32	II	0	2	0	1	1	0	1	1	3	9	18				TCGA-CM-6161	COAD	FEMALE	36	I	0	4	0	0	0	0	0	6	0	2	12				TCGA-C5-A8ZZ	CESC	FEMALE	41	II	0	1	0	2	3	0	1	0	2	1	10				TCGA-KS-A4IC	THCA	FEMALE	45	III	1	0	0	0	0	0	0	0	0	0	1				TCGA-EL-A3CP	THCA	FEMALE	50	I	1	0	0	0	0	0	0	0	0	0	1				TCGA-VG-A8LO	OV	FEMALE	55	IV	0	1	0	1	4	0	2	0	2	3	13				TCGA-44-6776	LUAD	FEMALE	60	I	3	0	0	0	2	1	1	0	0	1	8				TCGA-WB-A81A	PCPG	FEMALE	65		0	0	0	0	0	0	0	4	0	2	0				TCGA-BR-A4QI	STAD	FEMALE	70	II	0	4	0	0	5	0	3	0	4	4	20				TCGA-EY-A1GF	UCEC	FEMALE	75	I	0	0	0	6	0	0	0	0	0	1	7				TCGA-73-7499	LUAD	FEMALE	81	I	2	2	0	0	6	1	4	0	6	7	28				TCGA-EK-A2PG	CESC	FEMALE	88	[Not Applicable]	1	0	0	3	11	1	4	1	6	2	29
TCGA-EK-A2H0	CESC	FEMALE	24	II	0	0	0	2	5	0	0	0	2	1	10				TCGA-YS-A95B	MESO	FEMALE	28	IV	0	0	0	0	1	0	2	1	1	2	7				TCGA-C5-A1BL	CESC	FEMALE	32	I	0	2	0	0	3	0	0	1	4	2	12				TCGA-DB-A75L	LGG	FEMALE	36		1	1	0	2	2	0	0	0	2	2	10				TCGA-DS-A7WF	CESC	FEMALE	41	I	1	1	0	0	0	0	0	0	0	0	2				TCGA-D1-A15X	UCEC	FEMALE	45	I	3	0	0	10	0	0	0	0	0	0	13				TCGA-FK-A3SH	THCA	FEMALE	50	III	1	0	0	0	0	0	0	0	0	0	1				TCGA-2J-AABI	PAAD	FEMALE	55	II	0	0	1	0	1	2	2	0	5	1	12				TCGA-55-6543	LUAD	FEMALE	60	I	1	2	0	0	1	0	0	3	1	1	9				TCGA-DX-A3UF	SARC	FEMALE	65		0	1	0	1	1	0	3	0	4	0	10				TCGA-D7-6528	STAD	FEMALE	70	I	0	3	0	2	5	1	3	2	2	0	18				TCGA-EY-A547	UCEC	FEMALE	75	I	1	3	0	2	9	1	4	0	1	2	23				TCGA-CG-4466	STAD	FEMALE	81	I	0	3	1	1	1	0	6	1	3	2	18				TCGA-AA-A022	COAD	FEMALE	88	II	1	1	0	3	0	0	1	2	0	0	8
TCGA-06-2569	GBM	FEMALE	24		0	1	0	1	1	1	0	2	0	2	8				TCGA-DX-AB3B	SARC	FEMALE	28		0	0	0	0	1	0	1	0	0	0	2				TCGA-EK-A2RL	CESC	FEMALE	32	I	1	1	0	1	1	0	1	0	0	2	7				TCGA-HT-A616	LGG	FEMALE	36		1	0	0	1	0	0	0	0	1	1	4				TCGA-EX-A69L	CESC	FEMALE	41	I	0	1	0	0	1	1	0	1	2	2	8				TCGA-A2-A3XV	BRCA	FEMALE	46	II	0	0	1	1	2	0	0	0	3	2	9				TCGA-QD-A8IV	THCA	FEMALE	50	IV	1	0	0	0	0	0	1	0	0	0	2				TCGA-IS-A3K6	SARC	FEMALE	55		0	1	0	0	2	1	0	0	0	0	4				TCGA-55-8097	LUAD	FEMALE	60	I	1	0	0	1	0	0	0	0	2	3	7				TCGA-DX-AB2Q	SARC	FEMALE	65		0	1	0	0	2	0	3	0	6	2	14				TCGA-HU-A4GX	STAD	FEMALE	70	III	1	2	0	4	0	1	0	2	0	0	10				TCGA-N8-A56S	UCS	FEMALE	75	I	0	3	0	1	1	1	1	3	5	5	20				TCGA-XU-A92T	THYM	FEMALE	81	[Not Applicable]	2	0	0	0	0	0	0	0	0	0	2				TCGA-CK-6751	COAD	FEMALE	88	I	2	0	0	2	0	1	0	0	0	0	5
TCGA-DB-A64R	LGG	FEMALE	24		1	0	0	1	2	0	0	0	2	0	6				TCGA-CE-A27D	THCA	FEMALE	28	I	0	0	0	0	0	0	0	0	0	0	0				TCGA-FU-A5XV	CESC	FEMALE	32	III	0	3	0	1	2	0	1	0	2	2	11				TCGA-P5-A5F2	LGG	FEMALE	36		1	0	0	2	2	1	0	0	1	0	7				TCGA-VS-A8EB	CESC	FEMALE	41	III	0	2	0	1	5	0	2	0	6	4	20				TCGA-A7-A13D	BRCA	FEMALE	46	II	0	5	0	1	3	0	4	2	9	5	29				TCGA-B5-A0JY	UCEC	FEMALE	50	III	9	0	0	21	0	0	0	0	0	0	30				TCGA-KD-A5QS	SARC	FEMALE	55		0	1	0	0	3	0	2	1	2	4	13				TCGA-55-A48Z	LUAD	FEMALE	60	III	1	1	1	1	3	0	3	1	3	4	18				TCGA-FX-A3RE	SARC	FEMALE	65		0	0	0	0	2	0	1	1	5	2	11				TCGA-R5-A7ZR	STAD	FEMALE	70	III	0	5	0	0	5	0	6	0	3	0	19				TCGA-NA-A4R1	UCS	FEMALE	75	III	0	1	0	0	2	2	2	0	5	2	14				TCGA-D1-A17L	UCEC	FEMALE	81	I	1	0	0	4	0	0	0	0	0	1	6				TCGA-B0-5099	KIRC	FEMALE	88	III	0	0	0	0	3	1	0	0	1	1	6
TCGA-HT-7857	LGG	FEMALE	24		1	0	0	1	1	0	0	0	1	0	4				TCGA-DJ-A13M	THCA	FEMALE	28	I	1	0	0	0	0	0	1	0	0	0	2				TCGA-Q1-A5R1	CESC	FEMALE	32	I	0	0	1	0	2	0	0	0	1	0	4				TCGA-S9-A7QX	LGG	FEMALE	36		1	0	0	1	2	0	0	0	0	0	4				TCGA-ZH-A8Y6	CHOL	FEMALE	41	I	0	0	0	0	0	0	0	0	0	0	0				TCGA-AR-A1AN	BRCA	FEMALE	46	II	0	1	0	0	2	1	3	0	2	1	10				TCGA-D1-A163	UCEC	FEMALE	50	III	3	0	0	9	0	0	0	0	0	0	12				TCGA-MJ-A68J	SARC	FEMALE	55		0	1	0	0	0	0	0	1	0	0	2				TCGA-97-A4M0	LUAD	FEMALE	60	I	3	0	0	0	5	1	4	1	3	1	18				TCGA-IE-A6BZ	SARC	FEMALE	65		0	0	0	0	2	0	4	1	4	4	15				TCGA-DJ-A2PN	THCA	FEMALE	70	I	1	0	0	0	0	0	0	0	0	0	1				TCGA-V4-A9EC	UVM	FEMALE	75	II	3	0	0	0	0	0	0	0	0	0	3				TCGA-D1-A3DG	UCEC	FEMALE	81	IV	0	2	0	1	12	1	3	0	2	0	21				TCGA-UZ-A9Q1	KIRP	FEMALE	88	I	0	2	0	1	0	0	0	4	0	0	7
TCGA-VM-A8CH	LGG	FEMALE	24		1	0	0	1	0	0	0	0	0	1	3				TCGA-DJ-A3V8	THCA	FEMALE	28	I	1	0	0	0	0	0	0	0	0	0	1				TCGA-VS-A9UC	CESC	FEMALE	32	II	1	0	0	1	3	0	0	0	1	2	8				TCGA-VV-A86M	LGG	FEMALE	36		1	0	0	1	2	0	0	0	0	0	4				TCGA-F4-6461	COAD	FEMALE	41	III	2	0	0	2	2	0	0	0	1	0	7				TCGA-AR-A24K	BRCA	FEMALE	46	II	0	3	1	1	1	0	4	0	5	1	16				TCGA-D1-A2G5	UCEC	FEMALE	50	I	2	7	1	3	0	0	0	6	0	1	20				TCGA-E3-A3DZ	THCA	FEMALE	55	III	1	0	0	0	0	0	1	0	0	0	2				TCGA-52-7810	LUSC	FEMALE	60	II	1	5	1	0	11	0	7	1	4	2	32				TCGA-EB-A4OY	SKCM	FEMALE	65	III	0	5	0	0	3	0	0	4	5	3	20				TCGA-DJ-A2PT	THCA	FEMALE	70	III	1	0	0	0	0	0	0	0	0	0	1				TCGA-5N-A9KI	BLCA	FEMALE	76	III	1	3	0	3	11	2	4	0	6	4	34				TCGA-N6-A4VD	UCS	FEMALE	81	III	2	0	0	2	1	0	0	0	0	0	5				TCGA-DX-A7EF	SARC	FEMALE	88		0	0	0	0	3	0	2	0	4	6	15
TCGA-X6-A8C7	SARC	FEMALE	24		0	0	0	0	0	0	0	0	0	0	0				TCGA-EL-A3ZN	THCA	FEMALE	28	I	0	0	0	0	0	0	0	0	0	0	0				TCGA-VS-A9UQ	CESC	FEMALE	32	I	0	0	1	1	0	0	0	0	1	0	3				TCGA-29-2436	OV	FEMALE	36	III	0	1	0	0	1	0	0	0	0	1	3				TCGA-BA-A6DA	HNSC	FEMALE	41	IV	1	1	0	3	5	1	1	2	2	1	17				TCGA-BH-A0H3	BRCA	FEMALE	46	I	1	0	0	1	0	0	0	0	1	2	5				TCGA-WC-A882	UVM	FEMALE	50	II	1	1	0	0	0	0	1	0	1	0	4				TCGA-EL-A3MW	THCA	FEMALE	55	II	1	0	0	0	0	0	0	0	0	0	1				TCGA-68-7755	LUSC	FEMALE	60	II	2	4	1	3	4	1	4	0	4	2	25				TCGA-EB-A5FP	SKCM	FEMALE	65	IV	2	5	1	0	1	2	1	3	4	2	21				TCGA-DJ-A2QC	THCA	FEMALE	70	II	1	0	0	0	0	0	0	0	0	0	1				TCGA-ZF-A9R7	BLCA	FEMALE	76	II	2	1	0	3	6	0	2	0	5	4	23				TCGA-C4-A0F6	BLCA	FEMALE	82	III	1	6	0	1	6	0	0	3	5	2	24				TCGA-B5-A0K9	UCEC	FEMALE	88	II	0	1	0	11	0	0	0	1	0	1	14
TCGA-EL-A3N2	THCA	FEMALE	24	I	1	0	0	0	0	0	0	0	0	0	1				TCGA-EM-A3SX	THCA	FEMALE	28	I	1	0	0	0	0	0	1	0	0	0	2				TCGA-06-0151	GBM	FEMALE	32		0	5	1	0	2	0	1	7	1	1	18				TCGA-BF-A3DJ	SKCM	FEMALE	36	III	3	0	0	1	1	0	2	0	4	2	13				TCGA-HD-A4C1	HNSC	FEMALE	41	IV	1	0	0	4	1	0	0	0	0	0	6				TCGA-BH-A0W4	BRCA	FEMALE	46	II	1	0	0	2	1	0	0	0	2	0	6				TCGA-YZ-A984	UVM	FEMALE	50	II	0	1	0	0	0	1	1	9	0	0	12				TCGA-EL-A3T2	THCA	FEMALE	55	III	1	0	0	0	0	0	1	0	0	0	2				TCGA-MQ-A4LI	MESO	FEMALE	60	II	0	0	0	0	2	0	4	0	2	1	9				TCGA-BR-8373	STAD	FEMALE	65	III	0	3	0	0	1	0	6	3	2	2	17				TCGA-EL-A3CL	THCA	FEMALE	70	II	1	0	0	0	0	0	1	0	0	0	2				TCGA-AC-A5EH	BRCA	FEMALE	76	II	1	0	0	4	5	0	0	3	5	6	24				TCGA-DK-A6AV	BLCA	FEMALE	82	II	0	8	2	4	11	0	4	3	5	6	43				TCGA-N8-A4PP	UCS	FEMALE	88	III	1	3	0	1	1	0	4	0	3	3	16
TCGA-EM-A3FJ	THCA	FEMALE	24	I	1	0	0	0	0	0	0	0	0	0	1				TCGA-FK-A3SB	THCA	FEMALE	28	I	1	0	0	0	0	0	0	0	0	0	1				TCGA-CV-7255	HNSC	FEMALE	32	IV	0	6	0	1	2	0	3	0	8	4	24				TCGA-DE-A7U5	THCA	FEMALE	36	I	1	0	0	0	0	0	0	0	0	0	1				TCGA-KN-8418	KICH	FEMALE	41	II	0	0	0	0	1	1	6	0	0	0	8				TCGA-BH-A18K	BRCA	FEMALE	46	I	0	3	0	2	1	0	3	4	3	2	18				TCGA-A7-A6VV	BRCA	FEMALE	51	II	0	4	0	2	5	1	1	0	9	7	29				TCGA-EL-A4JZ	THCA	FEMALE	55	III	1	0	0	0	0	0	1	0	0	0	2				TCGA-F5-6861	READ	FEMALE	60	II	2	1	0	2	0	0	0	1	0	1	7				TCGA-VQ-A8PB	STAD	FEMALE	65	II	2	1	0	3	0	0	0	2	0	0	8				TCGA-EL-A3CU	THCA	FEMALE	70	III	1	0	0	0	0	0	0	0	0	0	1				TCGA-B6-A40B	BRCA	FEMALE	76	I	1	4	0	0	4	1	1	1	3	1	16				TCGA-BH-A0WA	BRCA	FEMALE	82	I	0	2	0	1	6	0	2	0	6	3	20				TCGA-E2-A15O	BRCA	FEMALE	89	I	0	2	0	1	2	0	2	2	0	2	11
																			TCGA-KS-A41J	THCA	FEMALE	28	I	1	0	0	0	0	0	0	0	0	0	1				TCGA-BQ-5879	KIRP	FEMALE	32	III	0	0	0	0	1	0	3	0	0	0	4				TCGA-DJ-A4UR	THCA	FEMALE	36	II	1	0	0	0	0	0	1	0	0	0	2				TCGA-B8-4146	KIRC	FEMALE	41	I	0	0	0	0	2	0	0	0	1	0	3				TCGA-BH-A28Q	BRCA	FEMALE	46	II	0	1	0	1	1	1	1	1	2	2	10				TCGA-AC-A7VB	BRCA	FEMALE	51	II	0	4	0	0	5	0	2	0	4	0	15				TCGA-EM-A1CS	THCA	FEMALE	55	I	0	0	0	0	0	0	1	0	0	0	0				TCGA-JV-A5VE	SARC	FEMALE	60		0	0	0	1	3	0	0	0	4	0	8				TCGA-DE-A0XZ	THCA	FEMALE	65	III	1	0	0	0	0	0	1	0	0	0	2				TCGA-ZB-A96L	THYM	FEMALE	70	[Not Applicable]	1	0	0	0	2	0	0	0	2	2	7				TCGA-BH-A0BP	BRCA	FEMALE	76	I	0	2	0	0	6	1	2	0	5	5	21				TCGA-S3-AA12	BRCA	FEMALE	82	III	0	0	0	2	1	0	0	0	2	1	6				TCGA-IM-A3U2	THCA	FEMALE	89	IV	1	0	0	1	0	0	0	0	0	0	2
																			TCGA-OR-A5J6	ACC	FEMALE	29	II	0	0	0	0	0	0	2	7	1	0	10				TCGA-DU-7009	LGG	FEMALE	32		1	0	0	2	1	0	0	0	2	0	6				TCGA-EL-A3H7	THCA	FEMALE	36	I	1	0	0	0	0	0	0	0	0	0	1				TCGA-BP-4987	KIRC	FEMALE	41	I	0	0	0	1	1	0	0	1	2	0	5				TCGA-BH-A6R8	BRCA	FEMALE	46	II	1	0	0	4	2	0	2	4	0	2	15				TCGA-AO-A12E	BRCA	FEMALE	51	II	0	3	1	0	2	0	3	4	2	3	18				TCGA-EM-A3FR	THCA	FEMALE	55	III	0	0	0	0	0	0	0	0	0	0	0				TCGA-MB-A5Y8	SARC	FEMALE	60		0	0	0	0	4	0	4	0	3	1	12				TCGA-EL-A3GV	THCA	FEMALE	65	III	1	0	0	0	0	0	0	0	0	0	1				TCGA-AJ-A23N	UCEC	FEMALE	70	III	3	9	0	2	3	0	1	2	3	2	25				TCGA-E2-A14O	BRCA	FEMALE	76	III	0	2	0	0	4	0	7	4	5	4	26				TCGA-AZ-4616	COAD	FEMALE	82	IV	2	2	0	3	4	2	5	2	1	0	21				TCGA-A2-A25D	BRCA	FEMALE	90	III	1	1	0	0	3	0	2	0	2	1	10
																			TCGA-AO-A129	BRCA	FEMALE	29	II	0	2	0	1	5	0	2	0	3	2	15				TCGA-E1-A7YE	LGG	FEMALE	32		0	0	0	1	0	0	1	0	2	0	4				TCGA-EL-A4KH	THCA	FEMALE	36	I	1	0	0	0	0	0	0	0	0	0	1				TCGA-DB-A4XF	LGG	FEMALE	41		1	0	0	1	1	0	0	0	0	0	3				TCGA-C8-A12U	BRCA	FEMALE	46	II	1	1	0	1	2	0	2	1	7	2	17				TCGA-AO-A1KR	BRCA	FEMALE	51	II	1	0	0	1	7	0	2	0	5	5	21				TCGA-EM-A3OA	THCA	FEMALE	55	II	1	0	0	0	0	0	0	0	0	0	1				TCGA-BR-4363	STAD	FEMALE	60	III	0	1	0	6	0	0	1	0	0	1	9				TCGA-X7-A8M5	THYM	FEMALE	65	[Not Applicable]	1	0	0	0	0	0	0	0	0	0	1				TCGA-AP-A1DP	UCEC	FEMALE	70	I	2	0	0	10	0	0	0	0	0	1	13				TCGA-E2-A15G	BRCA	FEMALE	76	II	0	2	1	0	1	0	1	3	1	4	13				TCGA-CM-5341	COAD	FEMALE	82	III	0	1	0	2	5	0	5	2	2	2	19				TCGA-AC-A23H	BRCA	FEMALE	90	II	2	1	2	3	1	0	1	1	2	4	17
																			TCGA-C8-A273	BRCA	FEMALE	29	II	0	1	0	1	2	0	0	1	3	2	10				TCGA-QH-A65S	LGG	FEMALE	32		1	0	0	2	0	0	0	0	1	1	5				TCGA-EM-A3AN	THCA	FEMALE	36	I	0	0	0	0	0	0	0	0	0	0	0				TCGA-DU-7008	LGG	FEMALE	41		2	0	0	1	0	1	0	0	0	0	4				TCGA-GM-A2DA	BRCA	FEMALE	46	II	0	1	0	0	5	0	2	0	2	0	10				TCGA-AR-A1AH	BRCA	FEMALE	51	II	0	2	0	0	5	1	6	0	3	0	17				TCGA-ET-A39T	THCA	FEMALE	55	III	1	0	0	0	0	0	0	0	0	0	1				TCGA-BR-8295	STAD	FEMALE	60	II	0	5	1	0	7	1	2	3	0	3	22				TCGA-XU-A936	THYM	FEMALE	65	[Not Applicable]	0	1	0	0	0	0	1	3	1	2	8				TCGA-B5-A1N2	UCEC	FEMALE	70	III	0	9	2	1	2	1	3	0	2	6	26				TCGA-VS-A8QH	CESC	FEMALE	76	I	1	0	0	2	3	1	2	0	2	1	12				TCGA-GS-A9TY	DLBC	FEMALE	82	I	0	2	1	2	0	2	1	2	3	3	16				TCGA-BH-A1F8	BRCA	FEMALE	90	III	1	0	0	1	1	0	5	1	5	0	14
																			TCGA-S3-A6ZH	BRCA	FEMALE	29	III	0	4	0	0	2	1	5	0	6	4	22				TCGA-WY-A858	LGG	FEMALE	32		2	0	0	2	0	0	1	0	0	0	5				TCGA-ET-A25K	THCA	FEMALE	36	I	1	0	0	0	0	0	0	0	0	0	1				TCGA-DU-7015	LGG	FEMALE	41		1	1	0	3	0	0	0	0	1	2	8				TCGA-JL-A3YX	BRCA	FEMALE	46	II	0	1	0	1	4	0	2	0	5	3	16				TCGA-AR-A251	BRCA	FEMALE	51	III	0	2	0	0	7	0	2	0	4	3	18				TCGA-FY-A40L	THCA	FEMALE	55	IV	1	0	0	0	0	0	0	0	0	1	2				TCGA-DE-A0Y3	THCA	FEMALE	60	IV	1	0	0	0	0	0	0	0	0	0	1				TCGA-A5-A1OG	UCEC	FEMALE	65	III	1	5	1	1	6	0	2	0	3	3	22				TCGA-B5-A3FD	UCEC	FEMALE	70	I	1	3	0	3	10	1	2	0	4	0	24				TCGA-VS-A9UI	CESC	FEMALE	76	II	1	1	0	0	2	0	0	3	1	5	13				TCGA-CV-7177	HNSC	FEMALE	82	II	1	0	1	2	6	1	1	2	3	3	20				TCGA-C8-A26Y	BRCA	FEMALE	90	II	0	2	0	5	2	0	2	1	7	1	20
																			TCGA-FU-A2QG	CESC	FEMALE	29	I	0	0	0	1	5	0	1	0	1	0	8				TCGA-BJ-A28X	THCA	FEMALE	32	I	1	0	0	0	0	0	0	0	0	0	1				TCGA-EO-A22X	UCEC	FEMALE	36	III	8	1	0	23	0	0	0	0	0	0	32				TCGA-DU-7309	LGG	FEMALE	41		1	1	0	2	0	0	0	0	0	0	4				TCGA-Z7-A8R6	BRCA	FEMALE	46	I	0	3	0	2	4	0	0	2	4	3	18				TCGA-B6-A0RH	BRCA	FEMALE	51	II	0	1	1	1	5	0	1	1	4	2	16				TCGA-FY-A40N	THCA	FEMALE	55	I	0	0	0	0	0	0	0	0	0	0	0				TCGA-DJ-A3V4	THCA	FEMALE	60	III	1	0	0	0	0	0	0	0	0	0	1				TCGA-AJ-A2QK	UCEC	FEMALE	65	I	2	5	0	2	0	0	2	0	3	1	15				TCGA-D1-A160	UCEC	FEMALE	70	I	3	0	0	8	0	0	0	0	0	1	12				TCGA-06-6694	GBM	FEMALE	76		0	4	0	0	7	1	4	1	1	0	18				TCGA-CV-A463	HNSC	FEMALE	82	IV	2	2	0	4	1	0	0	2	0	1	12				TCGA-D8-A1JK	BRCA	FEMALE	90	II	1	2	0	1	3	0	2	1	5	6	21
																			TCGA-VS-A9UY	CESC	FEMALE	29	IV	0	0	1	1	0	0	0	0	3	2	7				TCGA-DJ-A3VD	THCA	FEMALE	32	I	1	0	0	0	0	0	0	0	0	0	1				TCGA-OR-A5L1	ACC	FEMALE	37	II	1	0	0	0	0	0	9	7	0	0	17				TCGA-E1-A7Z6	LGG	FEMALE	41		1	0	0	2	0	0	0	0	0	0	3				TCGA-C5-A1BF	CESC	FEMALE	46	I	0	1	0	2	5	1	1	0	2	1	13				TCGA-B6-A40C	BRCA	FEMALE	51	II	0	1	0	1	3	1	2	0	2	4	14				TCGA-IM-A3U3	THCA	FEMALE	55	I	1	0	0	0	0	0	0	0	0	0	1				TCGA-ET-A3BT	THCA	FEMALE	60	IV	1	0	0	0	0	0	0	0	0	0	1				TCGA-AJ-A3BF	UCEC	FEMALE	65	III	0	6	0	2	4	0	2	0	2	2	18				TCGA-D1-A167	UCEC	FEMALE	70	I	5	0	0	10	0	0	0	0	0	0	15				TCGA-19-2625	GBM	FEMALE	76		0	0	0	1	2	2	3	0	0	1	9				TCGA-CV-A6JD	HNSC	FEMALE	82	IV	1	1	1	5	1	0	0	1	2	1	13				TCGA-E2-A9RU	BRCA	FEMALE	90	III	1	3	0	1	5	1	4	2	9	2	28
																			TCGA-VS-A9V2	CESC	FEMALE	29	I	0	1	0	1	3	0	0	0	1	2	8				TCGA-DJ-A4UT	THCA	FEMALE	32	I	0	0	0	0	0	0	0	0	0	0	0				TCGA-OR-A5LP	ACC	FEMALE	37	II	0	0	0	0	1	0	0	6	0	0	7				TCGA-P5-A5EX	LGG	FEMALE	41		1	0	0	0	2	0	0	0	2	0	5				TCGA-C5-A1M9	CESC	FEMALE	46	I	0	2	0	1	2	4	2	0	4	0	15				TCGA-BH-A0BA	BRCA	FEMALE	51	III	1	2	0	0	2	0	7	5	4	4	25				TCGA-KS-A4ID	THCA	FEMALE	55	I	0	1	0	0	0	0	0	0	0	0	1				TCGA-AJ-A2QL	UCEC	FEMALE	60	III	1	1	0	2	0	0	1	0	0	0	5				TCGA-AJ-A3BG	UCEC	FEMALE	65	I	4	0	0	7	2	0	0	0	0	0	13				TCGA-D1-A16S	UCEC	FEMALE	70	III	1	8	1	1	9	0	4	1	2	0	27				TCGA-19-5951	GBM	FEMALE	76		0	1	0	1	2	0	1	1	0	1	7				TCGA-RS-A6TO	HNSC	FEMALE	82	IV	0	2	0	2	6	1	5	0	6	3	25				TCGA-LL-A6FP	BRCA	FEMALE	90	II	1	0	0	2	7	1	5	2	3	3	24
																			TCGA-W5-AA2Z	CHOL	FEMALE	29	II	0	0	0	0	3	0	2	3	2	1	11				TCGA-EM-A1CV	THCA	FEMALE	32	I	1	0	0	0	0	0	0	0	0	0	1				TCGA-A2-A0T3	BRCA	FEMALE	37	I	0	5	0	0	0	1	4	0	10	6	26				TCGA-TM-A7CF	LGG	FEMALE	41		1	0	0	1	0	0	0	0	1	0	3				TCGA-DS-A3LQ	CESC	FEMALE	46	III	1	3	0	0	2	0	5	0	6	3	20				TCGA-BH-A0EI	BRCA	FEMALE	51	II	0	0	0	0	1	1	0	1	2	1	6				TCGA-A5-A0R7	UCEC	FEMALE	55	I	0	6	0	1	5	0	2	1	2	0	17				TCGA-AJ-A2QN	UCEC	FEMALE	60	II	1	1	0	3	0	0	0	3	0	0	8				TCGA-AJ-A5DV	UCEC	FEMALE	65	I	2	0	0	5	0	0	0	0	0	0	7				TCGA-D1-A177	UCEC	FEMALE	70	I	1	0	0	10	0	0	0	0	0	1	12				TCGA-32-1982	GBM	FEMALE	76		0	0	1	1	1	0	1	2	0	0	6				TCGA-2Y-A9GZ	LIHC	FEMALE	82	II	0	2	0	2	5	0	0	3	2	2	16				TCGA-AA-3492	COAD	FEMALE	90	II	1	0	0	6	0	0	0	0	0	0	7
																			TCGA-CV-7416	HNSC	FEMALE	29	IV	0	4	0	1	2	0	2	1	7	3	20				TCGA-ET-A40P	THCA	FEMALE	32	I	1	0	0	0	0	0	1	0	0	0	2				TCGA-A7-A0D9	BRCA	FEMALE	37	II	1	1	0	0	1	0	1	1	1	1	7				TCGA-TQ-A7RM	LGG	FEMALE	41		0	1	0	1	2	0	1	0	1	3	9				TCGA-JW-AAVH	CESC	FEMALE	46	I	1	0	1	1	2	0	1	0	1	3	10				TCGA-BH-A1F6	BRCA	FEMALE	51	IV	0	2	0	1	3	0	4	2	3	4	19				TCGA-AJ-A3OL	UCEC	FEMALE	55	III	2	1	0	9	0	0	0	1	0	1	14				TCGA-AX-A06H	UCEC	FEMALE	60	III	2	0	0	10	0	0	0	0	0	0	12				TCGA-B5-A11I	UCEC	FEMALE	65	IV	1	10	1	0	1	1	1	0	2	0	17				TCGA-D1-A2G0	UCEC	FEMALE	70	I	1	3	0	8	0	0	0	1	0	1	14				TCGA-76-4929	GBM	FEMALE	76		0	1	0	1	2	1	4	8	1	0	18				TCGA-DX-A6BF	SARC	FEMALE	82		0	1	0	0	1	0	2	0	4	1	9				TCGA-NH-A5IV	COAD	FEMALE	90	II	4	0	0	6	0	0	0	0	0	0	10
																			TCGA-DU-8166	LGG	FEMALE	29		1	2	0	1	0	0	0	1	0	0	5				TCGA-IM-A3EB	THCA	FEMALE	32	I	1	0	0	0	0	0	0	0	0	1	2				TCGA-E2-A1IO	BRCA	FEMALE	37	I	0	2	1	0	2	0	2	1	4	2	14				TCGA-49-AARQ	LUAD	FEMALE	41	I	1	1	0	1	0	1	2	2	1	2	11				TCGA-MU-A8JM	CESC	FEMALE	46	I	0	3	0	1	0	0	0	1	1	1	7				TCGA-BH-A5IZ	BRCA	FEMALE	51	II	0	3	0	1	8	0	3	0	6	0	21				TCGA-B5-A11F	UCEC	FEMALE	55	I	2	1	0	1	0	0	0	1	0	0	5				TCGA-AX-A1CE	UCEC	FEMALE	60	I	11	0	0	24	0	0	0	0	0	0	35				TCGA-B5-A1MR	UCEC	FEMALE	65	III	10	0	0	15	0	0	0	0	0	1	26				TCGA-EY-A1GH	UCEC	FEMALE	70	I	1	3	0	1	0	0	0	3	0	0	8				TCGA-CQ-7071	HNSC	FEMALE	76	III	2	0	0	5	1	0	0	0	0	0	8				TCGA-DX-A6Z2	SARC	FEMALE	82		0	0	0	0	1	2	1	1	2	0	7				TCGA-B0-5104	KIRC	FEMALE	90	I	0	0	0	0	2	1	0	0	1	0	4
																			TCGA-HT-7681	LGG	FEMALE	29		1	0	0	1	2	0	0	0	2	0	6				TCGA-EK-A2RC	CESC	FEMALE	33	I	0	0	0	1	2	1	0	0	2	1	7				TCGA-E9-A229	BRCA	FEMALE	37	I	1	1	0	0	1	0	1	0	3	0	7				TCGA-FB-AAPU	PAAD	FEMALE	41	II	1	0	0	0	3	0	0	0	2	2	8				TCGA-Q1-A73Q	CESC	FEMALE	46	I	0	1	0	0	3	0	1	0	2	1	8				TCGA-D8-A13Z	BRCA	FEMALE	51	II	0	4	0	2	2	0	6	2	4	5	25				TCGA-B5-A1MW	UCEC	FEMALE	55	I	4	2	0	8	0	0	0	1	0	0	15				TCGA-AX-A2HH	UCEC	FEMALE	60	I	4	4	0	1	1	0	0	2	1	1	14				TCGA-BG-A187	UCEC	FEMALE	65	I	3	1	0	2	0	0	0	1	0	0	7				TCGA-PG-A916	UCEC	FEMALE	70	I	2	0	0	3	0	0	0	0	0	0	5				TCGA-CV-5442	HNSC	FEMALE	76	IV	2	5	1	0	0	0	0	4	0	3	15				TCGA-AP-A0LF	UCEC	FEMALE	82	IV	1	5	0	2	5	0	2	1	1	2	19				TCGA-HP-A5N0	LIHC	FEMALE	90	TX	1	1	0	0	2	1	1	0	3	1	10
																			TCGA-HT-7686	LGG	FEMALE	29		1	0	0	2	1	0	0	0	1	0	5				TCGA-EK-A3GK	CESC	FEMALE	33	I	1	1	1	4	1	2	0	0	2	3	15				TCGA-C5-A2LS	CESC	FEMALE	37	I	0	0	1	0	0	0	0	0	1	3	5				TCGA-RM-A68W	PCPG	FEMALE	41		0	0	0	0	0	0	0	0	0	3	3				TCGA-VS-A9V1	CESC	FEMALE	46	IV	1	0	0	1	2	0	0	0	0	1	5				TCGA-D8-A143	BRCA	FEMALE	51	II	0	4	1	0	0	1	0	2	2	7	17				TCGA-BS-A0U8	UCEC	FEMALE	55	III	2	0	0	11	0	0	0	0	0	0	13				TCGA-AX-A3G4	UCEC	FEMALE	60	III	1	3	0	0	11	1	3	0	3	1	23				TCGA-BS-A0TD	UCEC	FEMALE	65	I	1	0	0	3	0	0	0	0	0	0	4				TCGA-N9-A4Q1	UCS	FEMALE	70	II	0	2	0	1	2	0	1	1	5	6	18				TCGA-CV-7102	HNSC	FEMALE	76	IV	1	6	0	1	1	1	1	1	4	7	23				TCGA-AX-A3FS	UCEC	FEMALE	82	I	4	0	0	5	0	0	0	0	1	1	11				TCGA-AG-3725	READ	FEMALE	90	III	1	2	0	1	2	2	5	4	1	3	21
																			TCGA-HT-7695	LGG	FEMALE	29		1	0	0	1	2	0	0	0	2	0	6				TCGA-FU-A770	CESC	FEMALE	33	III	0	0	0	1	2	0	0	0	1	0	4				TCGA-C5-A2M1	CESC	FEMALE	37	I	2	0	0	0	1	0	1	0	2	1	7				TCGA-CI-6620	READ	FEMALE	41	IV	0	1	1	1	4	2	4	0	1	1	15				TCGA-W6-AA0S	CHOL	FEMALE	46	I	0	0	0	0	2	0	1	0	4	0	7				TCGA-E2-A153	BRCA	FEMALE	51	II	1	3	0	2	1	1	7	1	6	3	25				TCGA-BS-A0UV	UCEC	FEMALE	55	III	8	2	0	19	0	0	0	2	0	0	31				TCGA-B5-A1MS	UCEC	FEMALE	60	I	2	2	0	0	0	1	3	0	3	2	13				TCGA-BS-A0UF	UCEC	FEMALE	65	I	3	0	0	19	0	0	0	0	0	0	22				TCGA-WC-AA9A	UVM	FEMALE	70	II	2	1	0	1	0	0	1	1	2	0	8				TCGA-CZ-5465	KIRC	FEMALE	76	III	0	1	0	0	5	2	3	7	2	0	20				TCGA-BG-A3PP	UCEC	FEMALE	82	II	0	11	0	2	9	0	3	0	1	1	27				TCGA-CL-5918	READ	FEMALE	90	II	0	1	0	2	2	1	2	4	1	1	14
																			TCGA-DD-A39W	LIHC	FEMALE	29	III	0	2	0	3	0	0	0	0	0	1	6				TCGA-MA-AA41	CESC	FEMALE	33	II	0	1	0	3	0	1	0	0	1	4	10				TCGA-IR-A3L7	CESC	FEMALE	37	I	0	1	0	0	3	0	0	0	1	0	5				TCGA-N1-A6IA	SARC	FEMALE	41		0	1	0	1	2	0	3	4	1	3	15				TCGA-AA-A010	COAD	FEMALE	46	II	2	0	0	10	0	0	0	0	0	0	12				TCGA-E2-A15J	BRCA	FEMALE	51	I	0	1	0	0	2	0	0	0	2	3	8				TCGA-BS-A0V6	UCEC	FEMALE	55	I	1	0	0	4	0	0	0	0	0	0	5				TCGA-BG-A0MA	UCEC	FEMALE	60	I	1	1	0	3	0	0	0	1	0	0	6				TCGA-D1-A2G7	UCEC	FEMALE	65	I	0	5	0	2	1	0	0	0	0	2	10				TCGA-OR-A5LC	ACC	FEMALE	71	IV	0	0	0	0	0	0	3	6	2	2	13				TCGA-GK-A6C7	KIRC	FEMALE	76	I	0	0	0	1	1	1	0	1	1	0	5				TCGA-EY-A210	UCEC	FEMALE	82	III	0	5	0	1	9	1	1	1	1	1	20				TCGA-X6-A7WA	SARC	FEMALE	90		0	0	0	1	1	1	0	0	2	0	5
																			TCGA-BJ-A2P4	THCA	FEMALE	29	I	1	0	0	0	0	0	1	0	0	0	2				TCGA-Q1-A73S	CESC	FEMALE	33	I	0	1	0	1	4	0	1	1	4	2	14				TCGA-JX-A5QV	CESC	FEMALE	37	I	0	4	0	0	3	0	1	2	3	5	18				TCGA-EL-A3ZK	THCA	FEMALE	41	I	0	0	0	0	0	0	0	0	0	0	0				TCGA-CK-4947	COAD	FEMALE	46	III	2	0	0	4	1	0	0	2	0	1	10				TCGA-E9-A1R2	BRCA	FEMALE	51	III	0	2	0	0	1	0	0	0	2	4	9				TCGA-BS-A0WQ	UCEC	FEMALE	55	I	2	1	0	2	0	0	0	1	0	0	6				TCGA-BK-A0CB	UCEC	FEMALE	60	III	3	2	0	3	0	0	0	0	0	0	8				TCGA-E6-A2P9	UCEC	FEMALE	65	I	1	1	0	9	0	0	0	1	0	1	13				TCGA-A7-A26E	BRCA	FEMALE	71	III	1	0	0	0	0	0	2	0	1	1	5				TCGA-UN-AAZ9	KIRP	FEMALE	76	I	0	0	0	0	2	0	5	0	3	0	10				TCGA-EY-A3L3	UCEC	FEMALE	82	I	0	9	0	2	4	0	1	2	1	1	20				TCGA-HR-A5NC	SKCM	FEMALE	90	IV	1	1	0	0	3	0	2	0	3	1	11
																			TCGA-H2-A3RI	THCA	FEMALE	29	I	1	0	0	0	0	0	0	0	0	0	1				TCGA-27-1836	GBM	FEMALE	33		0	1	0	1	3	0	0	0	1	0	6				TCGA-Q1-A73O	CESC	FEMALE	37	I	1	1	0	6	0	0	0	0	0	1	9				TCGA-EL-A4JV	THCA	FEMALE	41	I	1	0	0	0	0	0	0	0	0	0	1				TCGA-CM-6164	COAD	FEMALE	46	II	1	3	0	1	4	1	7	1	2	1	21				TCGA-2W-A8YY	CESC	FEMALE	51	I	3	0	0	11	0	1	0	0	0	0	15				TCGA-DF-A2KV	UCEC	FEMALE	55	I	4	0	0	14	0	0	0	0	0	0	18				TCGA-BS-A0TG	UCEC	FEMALE	60	III	3	1	0	2	0	0	0	1	0	0	7				TCGA-EO-A1Y7	UCEC	FEMALE	65	I	0	6	1	3	8	0	4	1	0	1	24				TCGA-B6-A0RO	BRCA	FEMALE	71	III	1	3	0	0	2	0	1	2	2	4	15				TCGA-DD-A3A2	LIHC	FEMALE	76	I	0	0	0	1	0	0	0	1	0	0	2				TCGA-FI-A2CX	UCEC	FEMALE	82	I	0	2	0	1	3	0	0	0	0	0	6				TCGA-XV-A9VZ	SKCM	FEMALE	90	II	1	0	0	0	0	0	0	0	0	0	1
																																						TCGA-DB-A4X9	LGG	FEMALE	33		1	1	0	1	0	0	0	2	0	0	5				TCGA-G4-6307	COAD	FEMALE	37	III	0	2	0	2	3	0	3	3	1	2	16				TCGA-H2-A3RH	THCA	FEMALE	41	I	1	0	0	0	0	0	0	0	0	0	1				TCGA-CQ-5329	HNSC	FEMALE	46	II	0	5	0	0	2	1	0	2	0	5	15				TCGA-DG-A2KK	CESC	FEMALE	51	III	2	0	0	3	0	0	0	0	1	2	8				TCGA-DI-A1BU	UCEC	FEMALE	55	II	6	0	0	22	0	0	0	0	0	0	28				TCGA-D1-A0ZN	UCEC	FEMALE	60	I	2	0	0	4	0	0	0	0	0	2	8				TCGA-EY-A1GO	UCEC	FEMALE	65	III	0	6	1	0	10	1	1	6	1	1	27				TCGA-BH-A0BW	BRCA	FEMALE	71	I	0	1	0	3	6	0	2	0	8	0	20				TCGA-FV-A3I0	LIHC	FEMALE	76	II	0	4	0	0	6	0	0	1	8	3	22				TCGA-N8-A4PL	UCS	FEMALE	82	I	0	1	2	0	1	0	4	3	3	5	19				TCGA-BR-8486	STAD	FEMALE	90	I	0	3	0	1	2	0	1	0	3	0	10
																																						TCGA-DU-A5TW	LGG	FEMALE	33		1	1	0	1	1	0	0	1	0	2	7				TCGA-KL-8334	KICH	FEMALE	37	III	0	0	0	0	2	0	7	0	0	0	9				TCGA-KS-A4IB	THCA	FEMALE	41	I	1	0	0	0	0	0	1	0	0	1	3				TCGA-KN-8433	KICH	FEMALE	46	III	0	0	0	0	0	0	0	7	0	2	9				TCGA-DS-A0VM	CESC	FEMALE	51	I	1	1	0	0	6	2	0	0	1	2	13				TCGA-EY-A2OM	UCEC	FEMALE	55	I	1	2	0	6	0	0	0	1	0	0	10				TCGA-D1-A1NZ	UCEC	FEMALE	60	I	2	0	0	11	0	0	0	0	0	1	14				TCGA-N5-A4RS	UCS	FEMALE	65	I	1	2	1	2	0	0	1	2	2	1	12				TCGA-E9-A1NH	BRCA	FEMALE	71	II	0	0	1	1	2	0	6	0	3	2	15				TCGA-55-7283	LUAD	FEMALE	76	III	0	4	1	1	3	0	4	2	4	2	21				TCGA-GC-A3RD	BLCA	FEMALE	83	III	0	5	0	2	7	0	3	0	7	7	31				TCGA-D1-A0ZQ	UCEC	FEMALE	90	I	1	1	0	4	2	0	1	1	1	1	12
																																						TCGA-E1-A7YI	LGG	FEMALE	33		2	0	0	2	1	0	0	0	1	1	7				TCGA-F9-A7Q0	KIRP	FEMALE	37	I	0	1	0	0	1	0	7	0	3	0	12				TCGA-L6-A4EP	THCA	FEMALE	41	I	1	0	0	0	0	0	0	0	0	0	1				TCGA-A3-3385	KIRC	FEMALE	46	I	0	0	0	0	0	0	0	3	1	0	0				TCGA-EA-A410	CESC	FEMALE	51	II	2	0	0	5	0	0	0	0	0	0	7				TCGA-FI-A2D0	UCEC	FEMALE	55	I	6	0	0	19	0	0	0	0	0	0	25				TCGA-D1-A1O7	UCEC	FEMALE	60	I	4	0	0	8	0	0	0	0	0	0	12				TCGA-N7-A4Y0	UCS	FEMALE	65	III	0	0	1	2	0	0	0	3	0	1	7				TCGA-E9-A22B	BRCA	FEMALE	71	I	0	1	0	0	1	0	2	0	2	2	8				TCGA-91-8499	LUAD	FEMALE	76	I	0	2	0	1	4	0	3	1	5	2	18				TCGA-AA-3496	COAD	FEMALE	83	II	0	1	0	0	2	2	1	3	2	2	13				TCGA-ND-A4WA	UCS	FEMALE	90	I	0	1	0	0	1	0	8	0	4	3	17
																																						TCGA-FG-A711	LGG	FEMALE	33		1	0	0	2	0	0	0	0	1	0	4				TCGA-DB-5274	LGG	FEMALE	37		0	0	1	1	1	2	0	0	2	0	7				TCGA-MK-A4N9	THCA	FEMALE	41	I	1	0	0	0	0	0	0	0	0	0	1				TCGA-BP-5177	KIRC	FEMALE	46	I	0	0	0	0	1	1	0	1	0	1	4				TCGA-EK-A2RJ	CESC	FEMALE	51	I	0	0	0	0	6	0	4	1	9	3	23				TCGA-QS-A5YQ	UCEC	FEMALE	55	III	5	0	0	7	0	0	0	0	0	0	12				TCGA-DF-A2L0	UCEC	FEMALE	60	III	1	5	0	3	18	0	4	1	1	0	33				TCGA-N9-A4Q3	UCS	FEMALE	65	I	0	1	2	0	2	0	3	1	2	6	17				TCGA-E9-A295	BRCA	FEMALE	71	II	1	3	0	0	2	0	3	4	4	6	23				TCGA-97-7938	LUAD	FEMALE	76	I	2	1	0	1	1	0	0	0	3	4	12				TCGA-BQ-7061	KIRP	FEMALE	83	I	0	1	0	1	0	0	2	2	0	0	6
																																						TCGA-HT-A5R7	LGG	FEMALE	33		1	0	0	1	1	0	0	0	1	0	4				TCGA-DU-5871	LGG	FEMALE	37		1	0	0	2	1	0	0	0	0	1	5				TCGA-A5-A2K7	UCEC	FEMALE	41	II	3	0	0	6	0	0	0	0	0	0	9				TCGA-CJ-4638	KIRC	FEMALE	46	IV	0	0	0	1	4	1	2	1	0	0	9				TCGA-EK-A3GJ	CESC	FEMALE	51	I	1	0	0	1	2	0	0	0	5	1	10				TCGA-QN-A5NN	UCS	FEMALE	55	I	1	1	0	1	4	0	4	1	2	5	19				TCGA-EY-A1GM	UCEC	FEMALE	60	III	0	4	0	2	4	1	1	3	3	1	19				TCGA-A2-A04N	BRCA	FEMALE	66	I	1	1	0	1	1	0	0	0	1	2	7				TCGA-OL-A66L	BRCA	FEMALE	71	I	2	0	0	0	4	0	1	0	2	2	11				TCGA-MP-A5C7	LUAD	FEMALE	76	I	0	0	0	0	3	1	0	0	3	2	9				TCGA-G3-AAV4	LIHC	FEMALE	83	I	1	1	1	1	3	0	4	0	3	2	16
																																						TCGA-S9-A7IS	LGG	FEMALE	33		1	0	0	1	1	1	0	0	1	0	5				TCGA-DU-A6S2	LGG	FEMALE	37		1	0	0	1	0	1	0	0	2	0	5				TCGA-YZ-A985	UVM	FEMALE	41	III	3	0	0	0	0	0	1	0	0	0	4				TCGA-DU-A5TY	LGG	FEMALE	46		0	0	1	1	1	0	1	2	1	1	8				TCGA-VS-A8QC	CESC	FEMALE	51	IV	1	0	1	0	3	0	0	1	5	3	14				TCGA-V4-A9EX	UVM	FEMALE	55	III	1	1	0	1	0	0	1	0	1	3	8				TCGA-EY-A215	UCEC	FEMALE	60	I	6	0	0	15	0	0	0	0	0	0	21				TCGA-A2-A0SU	BRCA	FEMALE	66	II	0	0	0	1	1	0	1	0	1	1	5				TCGA-S3-A6ZG	BRCA	FEMALE	71	II	0	4	0	0	2	1	5	0	3	2	17				TCGA-33-4533	LUSC	FEMALE	76	I	0	3	0	2	5	0	3	0	2	2	17				TCGA-97-7554	LUAD	FEMALE	83	III	0	3	1	1	1	0	4	1	4	4	19
																																						TCGA-WX-AA47	LIHC	FEMALE	33	III	1	0	0	0	1	0	1	1	1	1	6				TCGA-FG-A87N	LGG	FEMALE	37		1	0	0	1	1	0	0	0	0	1	4				TCGA-OR-A5LI	ACC	FEMALE	42	IV	0	0	0	0	2	0	3	0	2	2	9				TCGA-RY-A83X	LGG	FEMALE	46		1	1	0	1	2	0	0	0	2	0	7				TCGA-VS-AA62	CESC	FEMALE	51	II	0	1	0	0	1	0	0	0	1	1	4				TCGA-OR-A5K6	ACC	FEMALE	56	II	0	0	0	0	0	1	1	0	1	0	3				TCGA-FI-A2CY	UCEC	FEMALE	60	I	0	4	0	3	1	0	0	0	3	1	12				TCGA-A2-A4S1	BRCA	FEMALE	66	II	0	0	0	1	7	1	3	4	3	3	22				TCGA-4G-AAZO	CHOL	FEMALE	71	II	0	0	0	0	2	1	3	0	3	0	9				TCGA-34-2600	LUSC	FEMALE	76	I	3	3	0	3	3	0	4	0	5	6	27				TCGA-34-5928	LUSC	FEMALE	83	II	1	7	0	4	1	0	7	1	8	3	32
																																						TCGA-BJ-A0Z3	THCA	FEMALE	33	I	1	0	0	0	0	0	0	0	0	0	1				TCGA-HT-7471	LGG	FEMALE	37		1	0	0	1	1	1	0	0	2	0	6				TCGA-5L-AAT0	BRCA	FEMALE	42	II	1	0	0	1	1	1	0	0	2	1	7				TCGA-EP-A2KB	LIHC	FEMALE	46	I	0	5	0	2	3	0	3	0	2	2	17				TCGA-ZJ-AAXU	CESC	FEMALE	51	II	0	0	1	4	1	0	0	1	3	2	12				TCGA-G2-A2EJ	BLCA	FEMALE	56	II	1	4	1	2	3	1	0	1	1	1	15				TCGA-K6-A3WQ	UCEC	FEMALE	60	IV	2	6	0	1	8	0	2	2	3	5	29				TCGA-AC-A3YJ	BRCA	FEMALE	66	II	1	0	0	1	0	0	0	0	0	1	3				TCGA-A6-3809	COAD	FEMALE	71	II	1	1	0	4	0	0	0	1	0	0	7				TCGA-39-5031	LUSC	FEMALE	76	I	0	6	1	2	1	1	3	0	5	5	24				TCGA-60-2719	LUSC	FEMALE	83	I	0	9	0	1	6	0	4	0	5	2	27
																																						TCGA-EL-A4K4	THCA	FEMALE	33	I	1	0	0	0	0	0	0	0	0	0	1				TCGA-HT-8013	LGG	FEMALE	37		1	1	0	2	0	0	0	2	0	0	6				TCGA-A2-A0D3	BRCA	FEMALE	42	I	1	0	0	2	1	0	0	1	1	2	8				TCGA-49-6767	LUAD	FEMALE	46	II	0	5	0	1	4	1	3	1	5	5	25				TCGA-W5-AA36	CHOL	FEMALE	51	IV	1	0	0	0	3	0	1	0	2	1	8				TCGA-GV-A3QK	BLCA	FEMALE	56	IV	0	7	0	2	7	0	0	2	1	4	23				TCGA-PG-A915	UCEC	FEMALE	60	I	0	10	2	1	6	0	4	0	3	0	26				TCGA-AR-A0TV	BRCA	FEMALE	66	II	0	2	0	2	5	0	3	0	5	4	21				TCGA-AZ-4614	COAD	FEMALE	71	IV	1	1	0	1	5	3	1	0	4	1	17				TCGA-DX-AB2F	SARC	FEMALE	76		0	1	0	0	1	0	0	0	7	0	9				TCGA-CG-5733	STAD	FEMALE	83	III	2	1	0	5	0	0	0	2	0	0	10
																																						TCGA-EM-A22L	THCA	FEMALE	33	I	1	0	0	0	0	0	1	0	0	0	2				TCGA-HT-A618	LGG	FEMALE	37		0	0	0	2	1	0	1	0	1	0	5				TCGA-A8-A075	BRCA	FEMALE	42	II	0	2	1	0	1	0	1	0	7	5	17				TCGA-HB-A3L4	SARC	FEMALE	46		0	0	0	0	1	1	0	0	2	1	5				TCGA-AA-3660	COAD	FEMALE	51	II	2	2	1	2	2	0	2	3	2	4	20				TCGA-A2-A0YT	BRCA	FEMALE	56	III	0	0	1	3	1	0	6	0	5	5	21				TCGA-NA-A4QX	UCS	FEMALE	60	IV	0	1	1	2	0	1	5	0	3	2	15				TCGA-BH-A1FJ	BRCA	FEMALE	66	III	0	1	0	1	0	0	1	0	1	1	5				TCGA-CK-5916	COAD	FEMALE	71	I	1	0	0	2	0	0	0	0	0	0	3				TCGA-IW-A3M5	SARC	FEMALE	76		0	1	0	1	1	0	0	1	4	2	10				TCGA-EM-A3O3	THCA	FEMALE	83	III	1	0	0	0	0	0	0	0	0	2	3
																																						TCGA-EM-A3O8	THCA	FEMALE	33	I	1	0	0	0	0	0	0	0	0	0	1				TCGA-P5-A77W	LGG	FEMALE	37		1	0	0	0	1	2	0	0	3	0	7				TCGA-BH-A0DQ	BRCA	FEMALE	42	II	1	1	0	0	0	0	2	0	1	2	7				TCGA-BF-A1PU	SKCM	FEMALE	46	II	2	1	0	0	1	2	1	0	3	0	10				TCGA-AZ-5407	COAD	FEMALE	51	I	1	1	0	6	2	0	0	3	0	0	13				TCGA-A7-A0DB	BRCA	FEMALE	56	II	1	2	0	0	2	0	1	3	1	4	14				TCGA-VD-A8KN	UVM	FEMALE	60	II	1	1	0	0	1	0	1	0	0	1	5				TCGA-D8-A1X9	BRCA	FEMALE	66	II	0	3	0	0	1	0	2	0	2	0	8				TCGA-DM-A0X9	COAD	FEMALE	71	II	2	1	0	1	0	0	0	4	0	2	10				TCGA-BF-A5ES	SKCM	FEMALE	76	II	2	1	1	1	1	0	0	1	0	0	7				TCGA-ET-A39I	THCA	FEMALE	83	I	1	0	0	0	0	0	0	0	0	0	1
																																						TCGA-EM-A3OB	THCA	FEMALE	33	I	1	0	0	0	1	0	0	0	0	1	3				TCGA-TQ-A7RI	LGG	FEMALE	37		1	1	0	1	2	0	0	1	2	0	8				TCGA-E9-A227	BRCA	FEMALE	42	II	1	0	0	1	0	0	0	0	1	1	4				TCGA-DJ-A2PY	THCA	FEMALE	46	III	1	0	0	0	0	0	0	0	0	0	1				TCGA-D5-6898	COAD	FEMALE	51	I	0	4	0	3	4	1	2	2	2	2	20				TCGA-BH-A0B0	BRCA	FEMALE	56	I	1	0	0	1	4	0	3	0	2	1	12				TCGA-OR-A5K9	ACC	FEMALE	61	II	1	0	0	0	1	0	6	3	1	0	12				TCGA-E9-A1R4	BRCA	FEMALE	66	I	1	3	0	0	3	0	0	2	3	3	15				TCGA-DM-A1DA	COAD	FEMALE	71	III	2	2	0	3	3	0	0	7	0	1	18				TCGA-EB-A41B	SKCM	FEMALE	76	II	3	0	0	0	4	0	0	0	5	0	12				TCGA-AJ-A3NG	UCEC	FEMALE	83	II	1	0	1	1	0	0	0	2	0	0	5
																																						TCGA-EM-A4FK	THCA	FEMALE	33	I	1	0	0	0	0	0	0	0	0	0	1				TCGA-VM-A8C9	LGG	FEMALE	37		1	0	0	0	0	0	0	1	0	0	2				TCGA-E9-A22H	BRCA	FEMALE	42	II	1	0	0	2	1	0	1	0	1	2	8				TCGA-E3-A3E1	THCA	FEMALE	46	I	1	0	0	0	0	0	0	0	0	0	1				TCGA-F4-6460	COAD	FEMALE	51	III	0	2	0	2	3	0	6	3	4	1	21				TCGA-BH-A0BT	BRCA	FEMALE	56	II	1	3	0	0	2	0	6	0	5	4	21				TCGA-OR-A5KB	ACC	FEMALE	61	II	0	0	0	1	1	0	2	1	1	5	11				TCGA-OL-A5S0	BRCA	FEMALE	66	II	1	2	0	0	12	0	4	0	8	5	32				TCGA-NH-A6GB	COAD	FEMALE	71	III	1	1	0	3	1	0	1	1	2	2	12				TCGA-EB-A6QZ	SKCM	FEMALE	76	II	3	4	0	0	3	0	2	0	1	0	13				TCGA-AX-A2IO	UCEC	FEMALE	83	II	2	2	0	1	6	0	1	0	2	1	15
																																						TCGA-ET-A3BN	THCA	FEMALE	33	I	0	0	0	0	0	0	0	0	0	0	0				TCGA-36-2538	OV	FEMALE	37	III	0	1	0	1	5	1	0	0	5	1	14				TCGA-C5-A1MN	CESC	FEMALE	42	III	1	1	0	1	4	2	0	1	7	1	18				TCGA-EL-A3H4	THCA	FEMALE	46	IV	1	0	0	0	0	0	0	0	0	0	1				TCGA-F4-6807	COAD	FEMALE	51	III	2	1	0	1	4	0	4	1	1	2	16				TCGA-BH-A18Q	BRCA	FEMALE	56	II	0	4	0	0	3	1	2	1	2	5	18				TCGA-OR-A5LO	ACC	FEMALE	61	II	0	0	0	0	0	0	9	2	1	4	16				TCGA-W8-A86G	BRCA	FEMALE	66	II	0	0	0	0	4	1	0	4	1	3	13				TCGA-76-6283	GBM	FEMALE	71		0	2	0	1	1	3	2	3	0	0	12				TCGA-DJ-A3V5	THCA	FEMALE	76	III	1	0	0	0	0	0	0	0	0	0	1				TCGA-EO-A22U	UCEC	FEMALE	83	I	11	0	0	25	0	0	0	0	0	0	36
																																						TCGA-ET-A3DO	THCA	FEMALE	33	I	1	0	0	0	0	0	0	0	0	0	1				TCGA-TT-A6YN	PCPG	FEMALE	37		0	1	0	0	2	0	1	0	3	1	8				TCGA-C5-A7UI	CESC	FEMALE	42	I	0	0	0	3	4	0	1	0	4	3	15				TCGA-EL-A3ZR	THCA	FEMALE	46	II	1	1	0	0	0	0	0	2	0	0	4				TCGA-G4-6317	COAD	FEMALE	51	III	0	2	0	2	7	1	4	1	4	2	23				TCGA-C8-A1HN	BRCA	FEMALE	56	II	0	2	0	2	1	0	3	0	7	8	23				TCGA-DK-AA6Q	BLCA	FEMALE	61	IV	0	0	2	2	9	1	1	0	4	1	20				TCGA-VS-A952	CESC	FEMALE	66	I	0	0	0	1	1	1	1	0	1	1	6				TCGA-CQ-6228	HNSC	FEMALE	71	IV	0	3	0	1	4	1	0	0	6	2	17				TCGA-3G-AB19	THYM	FEMALE	76	[Not Applicable]	2	0	0	0	0	0	0	0	0	0	2				TCGA-EY-A212	UCEC	FEMALE	83	III	2	9	0	1	3	0	2	0	1	0	18
																																						TCGA-ET-A3DS	THCA	FEMALE	33	I	0	0	0	0	1	0	1	0	0	3	5				TCGA-DX-A3UC	SARC	FEMALE	37		0	0	0	0	3	0	0	1	4	0	8				TCGA-JW-A852	CESC	FEMALE	42	II	3	0	0	2	0	1	0	0	0	1	7				TCGA-EM-A22K	THCA	FEMALE	46	IV	1	0	0	0	0	0	1	0	0	0	2				TCGA-IG-A3I8	ESCA	FEMALE	51	II	0	2	0	1	0	0	3	2	5	2	15				TCGA-C8-A275	BRCA	FEMALE	56	II	0	1	0	2	0	0	0	0	2	1	6				TCGA-E5-A2PC	BLCA	FEMALE	61	IV	4	4	2	1	10	1	0	3	4	6	35				TCGA-NH-A6GC	COAD	FEMALE	66	IV	1	0	0	2	5	0	4	6	0	2	20				TCGA-AK-3455	KIRC	FEMALE	71	III	0	0	0	0	3	2	1	0	1	0	7				TCGA-A5-A2K5	UCEC	FEMALE	76	I	11	0	0	20	0	0	0	0	0	0	31				TCGA-EY-A548	UCEC	FEMALE	83	I	3	0	0	6	0	0	0	0	0	0	9
																																						TCGA-FE-A3PB	THCA	FEMALE	33	I	1	0	0	0	0	0	0	0	0	0	1				TCGA-CE-A484	THCA	FEMALE	37	I	0	0	0	0	0	0	1	0	0	0	0				TCGA-VS-A950	CESC	FEMALE	42	III	0	0	1	0	3	0	4	2	3	2	15				TCGA-EM-A3O7	THCA	FEMALE	46	III	1	0	0	0	0	0	0	0	0	0	1				TCGA-KL-8336	KICH	FEMALE	51	IV	0	0	0	1	0	1	7	0	0	0	9				TCGA-D8-A1JH	BRCA	FEMALE	56	I	1	0	0	1	0	0	0	0	0	0	2				TCGA-XF-A8HH	BLCA	FEMALE	61	IV	1	2	0	2	4	1	1	3	6	2	22				TCGA-GR-A4D9	DLBC	FEMALE	66	IV	0	0	0	3	0	0	0	1	0	1	5				TCGA-AK-3465	KIRC	FEMALE	71	I	0	0	0	0	2	0	4	0	0	0	6				TCGA-AP-A0LP	UCEC	FEMALE	76	I	2	0	0	5	0	0	0	0	0	0	7				TCGA-N6-A4VC	UCS	FEMALE	83	III	0	1	1	1	0	0	3	1	6	5	18
																																						TCGA-GE-A2C6	THCA	FEMALE	33	I	1	0	0	0	0	0	1	0	0	0	2				TCGA-DJ-A13T	THCA	FEMALE	37	I	1	0	0	0	0	0	1	0	0	0	2				TCGA-ZJ-AAXB	CESC	FEMALE	42	I	0	0	0	1	7	0	4	1	7	5	25				TCGA-ET-A2N5	THCA	FEMALE	46	III	1	0	0	0	0	0	0	0	0	0	1				TCGA-B8-4151	KIRC	FEMALE	51	III	0	0	0	0	2	2	0	0	1	0	5				TCGA-D8-A1XO	BRCA	FEMALE	56	II	1	0	0	0	0	1	4	0	1	1	8				TCGA-XF-AAN5	BLCA	FEMALE	61	III	4	6	0	4	3	0	0	1	0	2	20				TCGA-28-5209	GBM	FEMALE	66		0	0	1	0	1	1	1	2	2	0	8				TCGA-B0-5110	KIRC	FEMALE	71	I	0	0	0	1	2	0	0	0	1	0	4				TCGA-AP-A1DQ	UCEC	FEMALE	76	III	2	8	1	1	3	0	1	3	2	5	26				TCGA-ND-A4WC	UCS	FEMALE	83	I	2	0	0	7	0	0	0	0	0	0	9
																																						TCGA-J8-A3O1	THCA	FEMALE	33	I	0	1	0	0	0	0	0	0	0	1	2				TCGA-EL-A3CZ	THCA	FEMALE	37	I	1	0	0	0	0	0	0	0	0	0	1				TCGA-4T-AA8H	COAD	FEMALE	42	II	0	1	1	1	2	0	1	5	0	1	12				TCGA-FY-A40K	THCA	FEMALE	46	I	1	0	0	0	0	0	0	0	0	0	1				TCGA-BP-4164	KIRC	FEMALE	51	III	0	0	0	0	2	2	6	0	2	0	12				TCGA-D8-A1XR	BRCA	FEMALE	56	II	1	0	0	0	1	0	1	0	2	2	7				TCGA-A1-A0SG	BRCA	FEMALE	61	II	0	0	0	1	1	0	0	0	2	2	6				TCGA-76-4934	GBM	FEMALE	66		0	5	0	0	7	2	2	6	0	0	22				TCGA-2Z-A9J2	KIRP	FEMALE	71	I	0	0	0	1	2	0	0	1	0	3	7				TCGA-AX-A3G8	UCEC	FEMALE	76	I	2	0	0	7	0	0	0	0	0	1	10				TCGA-V4-A9EU	UVM	FEMALE	83	III	1	1	0	0	0	1	1	1	2	1	8
																																						TCGA-AP-A0LM	UCEC	FEMALE	33	III	10	0	0	22	0	0	0	0	0	0	32				TCGA-EL-A3GS	THCA	FEMALE	37	I	1	0	0	0	0	0	0	0	0	0	1				TCGA-CA-5254	COAD	FEMALE	42	II	0	1	0	0	4	1	1	3	3	5	18				TCGA-KS-A4I9	THCA	FEMALE	46	I	1	0	0	0	0	0	0	0	0	0	1				TCGA-CW-5583	KIRC	FEMALE	51	I	0	0	0	0	1	1	0	0	1	0	3				TCGA-D8-A1XU	BRCA	FEMALE	56	I	0	5	1	2	2	0	7	0	5	1	23				TCGA-A2-A1FX	BRCA	FEMALE	61	III	0	1	0	0	2	0	2	1	4	3	13				TCGA-B0-5692	KIRC	FEMALE	66	III	0	0	0	0	4	1	1	0	1	1	8				TCGA-A4-7288	KIRP	FEMALE	71	I	0	1	0	0	0	0	2	3	0	0	6				TCGA-BS-A0U5	UCEC	FEMALE	76	I	1	0	0	4	0	0	0	0	0	0	5				TCGA-VD-AA8T	UVM	FEMALE	83	II	1	1	0	0	1	0	1	1	0	0	5
																																						TCGA-AX-A3FZ	UCEC	FEMALE	33	III	1	1	0	6	4	0	2	3	2	0	19				TCGA-EL-A3GW	THCA	FEMALE	37	I	1	0	0	0	0	0	1	0	0	0	2				TCGA-KN-8424	KICH	FEMALE	42	I	0	0	0	0	1	1	6	0	0	0	8				TCGA-D1-A17N	UCEC	FEMALE	46	I	1	0	0	2	0	0	0	0	0	0	3				TCGA-5P-A9JZ	KIRP	FEMALE	51	I	0	1	0	0	0	0	0	1	0	0	2				TCGA-D8-A3Z6	BRCA	FEMALE	56	III	1	2	0	1	2	1	0	1	2	3	13				TCGA-AN-A0XL	BRCA	FEMALE	61	II	0	2	1	0	3	0	1	2	3	4	16				TCGA-B8-4143	KIRC	FEMALE	66	IV	0	0	0	0	4	1	3	2	2	0	12				TCGA-A4-A4ZT	KIRP	FEMALE	71	I	0	2	0	0	0	0	1	6	0	0	9				TCGA-E6-A1LZ	UCEC	FEMALE	76	I	1	7	0	2	9	0	1	1	3	7	31				TCGA-A7-A56D	BRCA	FEMALE	84	II	0	2	0	0	11	2	3	1	3	3	25
																																						TCGA-OR-A5LS	ACC	FEMALE	34	II	0	0	0	0	1	0	8	6	2	3	20				TCGA-EM-A2OW	THCA	FEMALE	37	I	0	0	0	0	0	0	0	0	0	0	0				TCGA-KN-8437	KICH	FEMALE	42	I	0	0	0	0	0	0	0	0	0	0	0				TCGA-V4-A9F1	UVM	FEMALE	46	II	1	1	0	1	0	0	1	0	0	2	6				TCGA-5P-A9K8	KIRP	FEMALE	51	III	0	0	0	0	0	0	2	0	1	0	3				TCGA-E2-A152	BRCA	FEMALE	56	I	0	5	0	1	2	0	3	2	3	8	24				TCGA-AQ-A04H	BRCA	FEMALE	61	III	0	3	0	1	0	0	3	0	1	7	15				TCGA-4A-A93W	KIRP	FEMALE	66	I	0	0	1	0	0	0	0	3	0	0	4				TCGA-WQ-A9G7	LIHC	FEMALE	71	III	0	2	0	2	5	0	2	1	5	5	22				TCGA-EO-A3L0	UCEC	FEMALE	76	I	1	2	0	3	0	0	0	2	0	0	8				TCGA-AC-A2B8	BRCA	FEMALE	84	II	2	0	0	1	1	0	0	0	1	2	7
																																						TCGA-A2-A25E	BRCA	FEMALE	34	III	0	2	0	0	2	0	0	0	2	3	9				TCGA-ET-A25I	THCA	FEMALE	37	I	1	0	0	0	0	0	0	0	0	0	1				TCGA-E1-5318	LGG	FEMALE	42		1	1	0	0	0	1	0	0	2	0	5				TCGA-FD-A5BV	BLCA	FEMALE	47	III	0	8	0	5	11	0	1	0	3	2	30				TCGA-5P-A9KC	KIRP	FEMALE	51	I	0	1	0	0	0	0	1	1	0	2	5				TCGA-E9-A1RC	BRCA	FEMALE	56	III	0	4	1	1	0	1	8	2	4	2	23				TCGA-AR-A24S	BRCA	FEMALE	61	I	1	1	0	2	2	0	4	0	5	3	18				TCGA-BQ-5875	KIRP	FEMALE	66	III	0	0	0	2	0	1	2	1	2	0	8				TCGA-44-3919	LUAD	FEMALE	71	I	0	2	0	0	2	0	1	0	3	2	10				TCGA-EY-A1GQ	UCEC	FEMALE	76	I	1	1	1	4	0	0	0	4	0	1	12				TCGA-AQ-A1H2	BRCA	FEMALE	84	III	1	0	0	0	3	2	2	1	2	2	13
																																						TCGA-BH-A1FN	BRCA	FEMALE	34	II	0	4	0	1	2	1	0	0	5	2	15				TCGA-FE-A3PC	THCA	FEMALE	37	I	1	0	0	0	0	0	0	0	0	0	1				TCGA-FG-8186	LGG	FEMALE	42		1	0	0	1	2	0	0	0	2	0	6				TCGA-YF-AA3L	BLCA	FEMALE	47	II	0	4	0	0	10	0	5	0	7	1	27				TCGA-CS-6665	LGG	FEMALE	51		1	1	0	1	3	0	0	5	1	1	13				TCGA-E9-A22E	BRCA	FEMALE	56	III	0	2	0	1	4	0	2	1	3	5	18				TCGA-B6-A0WT	BRCA	FEMALE	61	II	1	0	0	1	0	0	0	0	1	2	5				TCGA-DZ-6133	KIRP	FEMALE	66	I	0	3	0	0	0	0	0	8	0	0	11				TCGA-55-6984	LUAD	FEMALE	71	II	0	0	1	0	0	0	0	0	1	1	3				TCGA-EY-A1GX	UCEC	FEMALE	76	III	0	1	1	1	0	0	0	3	0	2	8				TCGA-D8-A1XV	BRCA	FEMALE	84	II	0	1	0	0	0	0	0	0	0	1	2
																																						TCGA-C8-A137	BRCA	FEMALE	34	II	0	1	0	0	2	0	0	0	4	0	7				TCGA-KS-A41F	THCA	FEMALE	37	I	1	0	0	0	0	0	0	0	0	0	1				TCGA-HW-A5KL	LGG	FEMALE	42		1	0	0	2	0	0	0	0	0	0	3				TCGA-A2-A04U	BRCA	FEMALE	47	II	0	1	0	0	9	1	3	1	6	3	24				TCGA-DU-6405	LGG	FEMALE	51		1	2	0	0	3	0	1	0	1	1	9				TCGA-EW-A1OZ	BRCA	FEMALE	56	II	0	2	0	0	3	1	4	0	2	5	17				TCGA-B6-A0X5	BRCA	FEMALE	61	II	1	0	0	0	1	0	1	0	1	1	5				TCGA-GL-A9DC	KIRP	FEMALE	66	I	0	0	1	0	0	0	1	3	0	0	5				TCGA-55-7914	LUAD	FEMALE	71	II	1	2	0	1	3	1	0	0	5	1	14				TCGA-KP-A3W1	UCEC	FEMALE	76	I	2	4	0	1	8	0	6	1	2	4	28				TCGA-LL-A50Y	BRCA	FEMALE	84	II	1	0	0	1	3	1	0	0	2	2	10
																																						TCGA-C8-A1HO	BRCA	FEMALE	34	III	0	1	0	3	1	0	0	0	4	1	10				TCGA-KS-A4I1	THCA	FEMALE	37	I	1	0	0	0	0	0	0	0	0	0	1				TCGA-TQ-A8XE	LGG	FEMALE	42		2	0	0	1	4	0	0	0	2	0	9				TCGA-A2-A3KD	BRCA	FEMALE	47	III	0	3	0	0	2	0	0	0	1	1	7				TCGA-HT-7693	LGG	FEMALE	51		0	1	0	2	0	0	0	0	1	2	6				TCGA-EW-A1PE	BRCA	FEMALE	56	II	1	0	0	0	1	1	2	0	1	1	7				TCGA-BH-A0C1	BRCA	FEMALE	61	III	1	4	0	0	0	1	9	0	3	1	19				TCGA-SX-A71S	KIRP	FEMALE	66	I	0	0	1	0	0	0	0	2	0	0	3				TCGA-69-7979	LUAD	FEMALE	71	I	1	4	1	2	3	2	4	0	10	4	31				TCGA-N8-A4PQ	UCS	FEMALE	76	III	0	2	0	1	0	0	3	1	3	4	14				TCGA-A6-5665	COAD	FEMALE	84	II	1	0	0	3	0	0	1	0	0	0	5
																																						TCGA-D8-A1XL	BRCA	FEMALE	34	II	1	3	0	1	7	0	2	1	5	5	25				TCGA-V4-A9EK	UVM	FEMALE	37	II	1	2	0	0	0	0	0	2	0	1	6				TCGA-50-5051	LUAD	FEMALE	42	III	2	0	0	0	3	0	6	2	3	1	17				TCGA-A7-A5ZW	BRCA	FEMALE	47	II	1	1	0	2	0	0	0	0	1	1	6				TCGA-HT-8104	LGG	FEMALE	51		0	0	1	0	1	1	1	2	1	0	7				TCGA-HN-A2NL	BRCA	FEMALE	56	II	0	2	0	0	7	0	4	0	3	0	16				TCGA-BH-A6R9	BRCA	FEMALE	61	II	0	0	0	0	0	0	0	0	0	0	0				TCGA-SX-A7SP	KIRP	FEMALE	66	I	0	1	0	1	0	0	0	5	0	0	7				TCGA-78-7146	LUAD	FEMALE	71	III	0	5	1	1	4	0	4	0	6	1	22				TCGA-WC-A883	UVM	FEMALE	76	III	1	1	0	0	2	0	1	1	1	3	10				TCGA-CK-6746	COAD	FEMALE	84	II	2	1	0	3	0	0	0	1	0	0	7
																																						TCGA-E2-A15S	BRCA	FEMALE	34	II	0	3	0	0	4	0	0	1	6	1	15				TCGA-AO-A124	BRCA	FEMALE	38	II	0	5	0	0	3	1	0	0	8	3	20				TCGA-69-7973	LUAD	FEMALE	42	I	0	1	1	1	2	0	1	1	5	5	17				TCGA-AO-A12A	BRCA	FEMALE	47	II	1	0	0	0	1	0	3	2	2	5	14				TCGA-CC-A8HV	LIHC	FEMALE	51	II	0	2	0	0	7	1	4	5	5	4	28				TCGA-C5-A2M2	CESC	FEMALE	56	I	1	1	1	0	1	0	0	0	1	0	5				TCGA-D8-A1XT	BRCA	FEMALE	61	II	0	2	0	1	3	0	2	0	6	2	16				TCGA-DU-6400	LGG	FEMALE	66		1	3	0	2	2	0	1	0	2	0	11				TCGA-34-8456	LUSC	FEMALE	71	II	0	5	0	0	2	0	2	2	7	2	20				TCGA-OR-A5L5	ACC	FEMALE	77	I	0	0	0	0	0	0	0	4	0	1	5				TCGA-QL-A97D	COAD	FEMALE	84	I	1	1	0	2	5	0	3	4	1	5	22
																																						TCGA-EW-A6S9	BRCA	FEMALE	34	II	0	1	0	0	1	1	2	0	2	0	7				TCGA-AR-A24M	BRCA	FEMALE	38	III	0	1	1	1	0	0	0	0	0	2	5				TCGA-23-1110	OV	FEMALE	42	III	0	1	0	0	6	1	2	1	3	3	17				TCGA-AR-A0U2	BRCA	FEMALE	47	III	0	3	0	1	3	0	2	1	10	2	22				TCGA-ED-A66Y	LIHC	FEMALE	51	III	1	2	0	0	3	0	5	0	4	2	17				TCGA-C5-A8YR	CESC	FEMALE	56	I	0	0	0	2	5	1	5	3	4	2	22				TCGA-D8-A1Y3	BRCA	FEMALE	61	III	0	1	0	0	8	1	6	0	6	3	25				TCGA-BC-A10R	LIHC	FEMALE	66	III	1	3	0	0	3	2	2	3	3	5	22				TCGA-94-A4VJ	LUSC	FEMALE	71	I	0	6	0	3	2	2	2	1	2	7	25				TCGA-FD-A5BZ	BLCA	FEMALE	77	IV	1	6	0	0	4	0	4	1	6	3	25				TCGA-06-0122	GBM	FEMALE	84		0	1	0	0	3	0	2	2	1	1	10
																																						TCGA-C5-A1MP	CESC	FEMALE	34	I	0	1	0	0	0	0	0	2	1	4	8				TCGA-BH-A0E0	BRCA	FEMALE	38	III	0	2	0	0	9	0	5	1	5	2	24				TCGA-PR-A5PG	PCPG	FEMALE	42		0	0	1	0	2	0	0	0	2	2	7				TCGA-AR-A1AI	BRCA	FEMALE	47	II	0	2	0	1	4	0	4	2	4	6	23				TCGA-FV-A495	LIHC	FEMALE	51	II	0	0	0	0	3	0	0	1	2	1	7				TCGA-EA-A5ZF	CESC	FEMALE	56	I	0	6	0	0	4	0	3	1	7	7	28				TCGA-E2-A156	BRCA	FEMALE	61	I	1	0	0	2	4	0	0	0	1	1	9				TCGA-BC-A3KF	LIHC	FEMALE	66	I	0	1	0	0	5	1	0	0	4	2	13				TCGA-O2-A5IB	LUSC	FEMALE	71	III	0	1	0	1	3	0	0	0	4	2	11				TCGA-K4-A3WV	BLCA	FEMALE	77	II	0	8	0	1	10	0	2	1	1	5	28				TCGA-FV-A496	LIHC	FEMALE	84	I	0	1	0	1	6	0	2	0	3	2	15
																																						TCGA-DS-A7WH	CESC	FEMALE	34	I	0	2	0	1	1	0	0	0	1	4	9				TCGA-BH-A1EW	BRCA	FEMALE	38	II	0	4	0	0	2	0	1	1	3	7	18				TCGA-QT-A5XJ	PCPG	FEMALE	42		0	0	0	0	1	0	1	0	0	0	2				TCGA-AR-A1AO	BRCA	FEMALE	47	II	1	0	1	0	0	0	0	0	0	0	2				TCGA-05-4417	LUAD	FEMALE	51	I	0	2	1	2	2	0	6	1	3	3	20				TCGA-JW-A5VJ	CESC	FEMALE	56	II	1	1	0	1	4	0	0	1	2	3	13				TCGA-E2-A15C	BRCA	FEMALE	61	I	1	0	0	1	0	1	1	1	2	2	9				TCGA-BC-A8YO	LIHC	FEMALE	66	III	1	0	0	2	2	0	1	0	2	0	8				TCGA-3U-A98E	MESO	FEMALE	71	IV	0	0	0	1	2	0	0	1	1	0	5				TCGA-D8-A1J8	BRCA	FEMALE	77	II	1	3	0	3	1	0	7	0	5	0	20				TCGA-50-6673	LUAD	FEMALE	84	I	0	2	1	1	0	0	4	0	4	2	14
																																						TCGA-HM-A6W2	CESC	FEMALE	34	IV	0	0	0	1	4	0	2	0	0	2	9				TCGA-C8-A1HL	BRCA	FEMALE	38	III	0	1	0	0	1	1	2	0	6	1	12				TCGA-EB-A4IQ	SKCM	FEMALE	42	III	0	7	0	0	3	0	1	4	3	6	24				TCGA-AR-A24P	BRCA	FEMALE	47	I	0	1	0	2	0	1	1	0	3	3	11				TCGA-44-5644	LUAD	FEMALE	51	I	0	2	0	2	5	1	2	0	8	4	24				TCGA-Q1-A5R3	CESC	FEMALE	56	TX	1	2	0	2	0	1	0	1	2	7	16				TCGA-E2-A15P	BRCA	FEMALE	61	I	1	1	0	0	1	0	3	0	3	0	9				TCGA-DD-A3A5	LIHC	FEMALE	66	III	1	1	0	0	2	0	1	0	2	2	9				TCGA-UD-AAC1	MESO	FEMALE	71	III	1	0	0	1	0	0	0	2	0	0	4				TCGA-D8-A1JS	BRCA	FEMALE	77	I	1	0	0	0	3	0	0	0	1	1	6				TCGA-67-3773	LUAD	FEMALE	84	I	2	0	0	0	2	0	0	0	2	1	7
																																						TCGA-RA-A741	CESC	FEMALE	34	II	0	0	0	0	3	0	0	0	4	2	9				TCGA-E2-A15H	BRCA	FEMALE	38	II	0	2	0	1	0	0	4	0	6	2	15				TCGA-DJ-A1QN	THCA	FEMALE	42	I	1	0	0	0	0	0	1	0	0	0	2				TCGA-BH-A0AZ	BRCA	FEMALE	47	III	0	1	0	1	2	0	0	0	1	1	6				TCGA-49-4510	LUAD	FEMALE	51	II	0	1	1	1	5	1	3	2	4	6	24				TCGA-VS-A8EH	CESC	FEMALE	56	III	0	1	1	1	4	0	3	0	1	2	13				TCGA-E2-A1IE	BRCA	FEMALE	61	II	0	1	0	0	3	0	0	0	4	1	9				TCGA-DD-AADA	LIHC	FEMALE	66	I	1	2	0	2	2	0	0	0	4	3	14				TCGA-13-0757	OV	FEMALE	71	III	0	2	0	0	3	1	6	2	5	5	24				TCGA-E2-A2P6	BRCA	FEMALE	77	II	0	0	0	0	6	0	1	0	2	2	11				TCGA-HZ-8638	PAAD	FEMALE	84	I	0	0	0	0	0	0	0	0	0	0	0
																																						TCGA-ZJ-AAXN	CESC	FEMALE	34	I	0	1	0	0	2	0	0	0	1	2	6				TCGA-EW-A1J1	BRCA	FEMALE	38	II	1	0	0	1	4	1	4	0	3	0	14				TCGA-EL-A3ZH	THCA	FEMALE	42	I	1	0	0	0	0	0	0	1	0	0	2				TCGA-C8-A26V	BRCA	FEMALE	47	III	2	1	0	0	2	1	1	0	3	0	10				TCGA-49-AARE	LUAD	FEMALE	51	I	2	1	0	2	3	1	2	1	7	3	22				TCGA-A6-6142	COAD	FEMALE	56	IV	0	1	0	1	2	2	6	2	4	1	19				TCGA-EW-A1J3	BRCA	FEMALE	61	I	0	1	0	0	1	0	0	2	3	2	9				TCGA-ZP-A9CY	LIHC	FEMALE	66	I	1	0	0	1	1	0	0	0	0	0	3				TCGA-13-1500	OV	FEMALE	71	III	0	1	0	0	5	1	3	0	4	1	15				TCGA-EW-A1P5	BRCA	FEMALE	77	II	1	0	1	0	0	0	6	1	4	1	14				TCGA-IB-AAUS	PAAD	FEMALE	84	II	0	0	0	0	0	0	0	0	0	0	0
																																						TCGA-CM-4750	COAD	FEMALE	34	III	0	1	0	1	7	1	7	1	4	1	23				TCGA-C5-A2LT	CESC	FEMALE	38	I	0	0	0	0	7	0	5	1	5	4	22				TCGA-EM-A3SZ	THCA	FEMALE	42	I	1	0	0	0	0	0	0	0	0	0	1				TCGA-D8-A27K	BRCA	FEMALE	47	II	1	0	0	1	1	0	0	1	1	2	7				TCGA-53-7813	LUAD	FEMALE	51	III	1	0	0	0	3	1	5	0	8	2	20				TCGA-12-5299	GBM	FEMALE	56		0	1	0	0	2	0	1	1	1	0	6				TCGA-LL-A440	BRCA	FEMALE	61	I	0	0	0	0	0	0	0	0	0	0	0				TCGA-73-4668	LUAD	FEMALE	66	II	2	3	0	0	4	0	5	1	6	6	27				TCGA-13-2065	OV	FEMALE	71	III	0	4	0	0	6	1	4	3	3	3	24				TCGA-LL-A6FQ	BRCA	FEMALE	77	III	0	2	1	0	1	0	2	4	0	4	14				TCGA-AG-4021	READ	FEMALE	84	IV	1	0	1	1	4	0	3	0	2	1	13
																																						TCGA-12-3653	GBM	FEMALE	34		0	2	0	0	4	0	2	7	0	0	15				TCGA-EA-A97N	CESC	FEMALE	38	I	0	3	0	0	2	0	4	1	5	3	18				TCGA-EM-A4FQ	THCA	FEMALE	42	I	1	0	0	1	0	0	0	0	0	0	2				TCGA-E2-A10F	BRCA	FEMALE	47	II	2	0	0	0	0	1	1	0	3	2	9				TCGA-42-2591	OV	FEMALE	51	III	0	2	0	1	3	1	2	0	3	0	12				TCGA-CN-5374	HNSC	FEMALE	56	IV	0	1	0	1	1	0	4	1	4	3	15				TCGA-LL-A740	BRCA	FEMALE	61	I	1	0	0	1	1	0	0	2	2	0	7				TCGA-78-7540	LUAD	FEMALE	66	I	1	2	0	0	1	1	0	1	4	0	10				TCGA-25-2398	OV	FEMALE	71	III	0	1	0	0	3	0	1	3	6	4	18				TCGA-WT-AB44	BRCA	FEMALE	77	I	0	1	1	2	6	1	3	1	4	2	21				TCGA-IE-A4EJ	SARC	FEMALE	84		0	1	0	1	1	1	2	1	6	3	16
																																						TCGA-DU-5847	LGG	FEMALE	34		0	0	0	1	2	1	3	0	1	0	8				TCGA-EX-A1H6	CESC	FEMALE	38	I	1	0	0	1	3	0	0	0	2	0	7				TCGA-ET-A3DR	THCA	FEMALE	42	I	0	0	0	0	0	0	0	0	0	0	0				TCGA-E2-A15D	BRCA	FEMALE	47	II	0	0	0	0	2	0	0	2	1	2	7				TCGA-QT-A5XN	PCPG	FEMALE	51		0	0	0	0	2	0	1	0	2	1	6				TCGA-KL-8325	KICH	FEMALE	56	II	0	0	0	0	2	0	6	0	0	0	8				TCGA-LL-A8F5	BRCA	FEMALE	61	II	0	2	0	2	8	0	2	0	5	6	25				TCGA-22-5480	LUSC	FEMALE	66	I	0	1	0	1	0	0	3	0	3	2	10				TCGA-FB-A78T	PAAD	FEMALE	71	II	1	0	0	2	0	1	1	0	3	1	9				TCGA-W5-AA2R	CHOL	FEMALE	77	I	0	0	0	0	2	0	1	0	1	1	5				TCGA-BF-A3DL	SKCM	FEMALE	84	III	3	4	0	1	3	1	2	4	3	0	21
																																						TCGA-FG-A60K	LGG	FEMALE	34		1	0	0	1	3	0	0	0	2	0	7				TCGA-FU-A40J	CESC	FEMALE	38	III	0	0	1	0	2	0	0	2	1	3	9				TCGA-IM-A41Y	THCA	FEMALE	42	I	1	0	0	0	0	0	0	0	0	0	1				TCGA-E2-A570	BRCA	FEMALE	47	I	1	0	0	1	2	0	0	2	1	2	9				TCGA-CD-5800	STAD	FEMALE	51	II	1	2	0	1	5	0	1	2	5	2	19				TCGA-2Z-A9JO	KIRP	FEMALE	56	I	0	0	0	0	0	0	0	0	0	0	0				TCGA-OL-A5DA	BRCA	FEMALE	61	II	1	0	0	0	4	0	0	1	3	1	10				TCGA-60-2714	LUSC	FEMALE	66	II	1	4	0	1	7	1	2	2	10	3	31				TCGA-CL-5917	READ	FEMALE	71	III	0	4	1	3	3	0	10	1	2	4	28				TCGA-AZ-6598	COAD	FEMALE	77	II	2	2	0	6	0	0	0	5	0	1	16				TCGA-BR-8368	STAD	FEMALE	84	I	2	1	0	2	1	1	0	1	0	0	8
																																						TCGA-FG-A60L	LGG	FEMALE	34		1	0	0	0	1	0	1	0	0	1	4				TCGA-ZJ-A8QR	CESC	FEMALE	38	I	0	1	0	2	4	0	0	0	5	0	12				TCGA-BK-A4ZD	UCEC	FEMALE	42	I	0	10	0	2	2	0	6	3	2	0	25				TCGA-E9-A22G	BRCA	FEMALE	47	II	0	2	0	1	7	1	2	0	5	2	20				TCGA-BJ-A3PT	THCA	FEMALE	51	III	1	0	0	0	0	0	1	0	0	0	2				TCGA-DB-A64X	LGG	FEMALE	56		1	0	0	1	0	0	0	0	0	0	2				TCGA-C5-A1MJ	CESC	FEMALE	61	I	1	0	1	0	1	0	5	3	2	1	14				TCGA-77-8140	LUSC	FEMALE	66	II	0	2	0	1	6	0	3	0	6	3	21				TCGA-F5-6863	READ	FEMALE	71	III	1	2	0	2	2	0	3	4	2	3	19				TCGA-AZ-6603	COAD	FEMALE	77	II	0	2	0	1	3	1	8	3	3	4	25				TCGA-XM-A8RF	THYM	FEMALE	84	[Not Applicable]	1	0	0	0	0	0	0	0	0	0	1
																																						TCGA-HW-8319	LGG	FEMALE	34		1	0	0	2	1	0	0	0	1	2	7				TCGA-FF-8047	DLBC	FEMALE	38	II	0	0	0	1	2	0	0	0	2	1	6				TCGA-FD-A3N6	BLCA	FEMALE	43	II	1	1	0	2	1	2	0	0	0	1	8				TCGA-S3-AA14	BRCA	FEMALE	47	I	1	1	0	1	4	0	1	0	1	0	9				TCGA-BJ-A45I	THCA	FEMALE	51	III	1	0	0	0	0	0	0	0	0	0	1				TCGA-DH-5144	LGG	FEMALE	56		1	0	0	4	2	0	0	0	2	0	9				TCGA-VS-A9UZ	CESC	FEMALE	61	I	2	0	0	1	0	0	0	0	0	1	4				TCGA-90-7766	LUSC	FEMALE	66	I	0	1	0	1	3	0	4	0	5	2	16				TCGA-DX-AB2J	SARC	FEMALE	71		0	1	0	0	1	0	0	0	2	0	4				TCGA-CM-6171	COAD	FEMALE	77	I	1	1	1	2	0	0	0	0	0	1	6				TCGA-AX-A3G1	UCEC	FEMALE	84	I	0	4	2	1	6	0	2	0	4	1	20
																																						TCGA-P5-A781	LGG	FEMALE	34		1	0	0	0	3	0	0	0	2	0	6				TCGA-KN-8429	KICH	FEMALE	38	III	0	0	0	0	2	0	7	0	0	0	9				TCGA-AC-A6NO	BRCA	FEMALE	43	II	1	0	0	1	1	0	1	2	1	2	9				TCGA-C5-A907	CESC	FEMALE	47	I	0	0	0	1	2	0	0	0	2	2	7				TCGA-BJ-A4O9	THCA	FEMALE	51	II	2	0	0	0	0	0	0	0	0	0	2				TCGA-QH-A6X8	LGG	FEMALE	56		1	0	0	2	2	0	1	0	2	0	8				TCGA-3L-AA1B	COAD	FEMALE	61	I	3	2	0	2	2	0	1	6	1	1	18				TCGA-LK-A4NY	MESO	FEMALE	66	III	0	0	0	0	2	0	1	0	0	1	4				TCGA-KF-A41W	SARC	FEMALE	71		0	0	0	0	1	1	3	1	3	1	10				TCGA-F4-6854	COAD	FEMALE	77	II	1	0	0	2	3	0	3	2	1	1	13				TCGA-B5-A0JN	UCEC	FEMALE	84	IV	0	10	0	3	4	0	0	0	3	4	24
																																						TCGA-WY-A859	LGG	FEMALE	34		1	0	0	1	4	0	0	0	2	0	8				TCGA-B8-5546	KIRC	FEMALE	38	I	0	0	0	0	0	0	0	0	0	0	0				TCGA-AR-A0TP	BRCA	FEMALE	43	II	0	1	0	1	6	0	0	0	3	2	13				TCGA-DS-A0VN	CESC	FEMALE	47	I	0	0	0	1	3	0	3	0	7	1	15				TCGA-CE-A3ME	THCA	FEMALE	51	II	1	0	0	0	0	0	0	0	0	0	1				TCGA-DD-A4NN	LIHC	FEMALE	56	I	0	3	0	0	5	0	0	1	3	2	14				TCGA-AA-3984	COAD	FEMALE	61	II	1	2	0	9	0	0	0	3	0	1	16				TCGA-29-A5NZ	OV	FEMALE	66	III	0	3	0	1	1	0	9	0	5	5	24				TCGA-BF-A1PZ	SKCM	FEMALE	71	II	1	1	0	1	1	0	0	2	1	1	8				TCGA-19-5959	GBM	FEMALE	77		0	2	0	0	2	1	1	1	0	2	9				TCGA-B5-A1MV	UCEC	FEMALE	84	I	1	1	0	2	0	0	0	2	0	0	6
																																						TCGA-SI-A71Q	SARC	FEMALE	34		0	1	0	0	2	0	0	2	7	5	17				TCGA-DW-5560	KIRP	FEMALE	38	I	0	1	0	0	0	0	0	3	0	1	5				TCGA-AR-A0TZ	BRCA	FEMALE	43	III	1	0	0	1	2	0	2	0	6	0	12				TCGA-EA-A1QT	CESC	FEMALE	47	I	0	2	0	1	3	0	0	0	4	2	12				TCGA-DJ-A13X	THCA	FEMALE	51	III	1	0	0	0	0	0	0	0	0	0	1				TCGA-ZP-A9D1	LIHC	FEMALE	56	I	0	2	0	0	4	1	1	2	4	1	15				TCGA-F4-6459	COAD	FEMALE	61	III	0	4	0	2	2	0	0	1	1	7	17				TCGA-3A-A9IH	PAAD	FEMALE	66	I	0	0	1	1	1	2	2	0	3	0	10				TCGA-BR-4371	STAD	FEMALE	71	II	1	1	0	2	1	0	0	3	0	1	9				TCGA-B1-A655	KIRP	FEMALE	77	I	0	0	0	1	0	0	1	0	0	0	2				TCGA-DF-A2KR	UCEC	FEMALE	84	III	1	3	1	1	14	0	3	0	2	3	28
																																						TCGA-BJ-A28T	THCA	FEMALE	34	I	0	0	0	0	0	0	0	0	0	0	0				TCGA-F9-A8NY	KIRP	FEMALE	38	IV	0	1	0	0	1	0	1	5	0	1	9				TCGA-BH-A0DZ	BRCA	FEMALE	43	II	0	1	0	3	7	0	0	0	1	2	14				TCGA-EK-A3GN	CESC	FEMALE	47	III	0	2	0	1	2	0	0	0	1	5	11				TCGA-DJ-A3UN	THCA	FEMALE	51	I	1	0	0	0	0	0	1	0	0	0	2				TCGA-98-8020	LUSC	FEMALE	56	III	0	6	0	0	3	0	2	2	5	4	22				TCGA-QG-A5YX	COAD	FEMALE	61	II	1	1	0	2	2	1	1	3	1	0	12				TCGA-IB-7888	PAAD	FEMALE	66	II	0	0	0	0	1	1	0	0	0	0	2				TCGA-BR-8361	STAD	FEMALE	71	III	1	3	0	5	0	1	1	0	1	1	13				TCGA-DD-A118	LIHC	FEMALE	77	II	1	1	0	0	4	1	2	2	4	5	20				TCGA-N6-A4VE	UCS	FEMALE	84	III	0	2	1	1	2	1	6	0	1	3	17
																																						TCGA-CE-A483	THCA	FEMALE	34	I	1	0	0	0	0	0	0	0	0	0	1				TCGA-DB-5270	LGG	FEMALE	38		1	1	0	2	0	0	0	1	0	0	5				TCGA-C8-A12T	BRCA	FEMALE	43	II	1	1	0	3	3	0	0	0	0	0	8				TCGA-FU-A3HY	CESC	FEMALE	47	I	1	0	0	1	5	0	0	0	4	3	14				TCGA-DJ-A3UR	THCA	FEMALE	51	III	1	0	0	0	0	0	0	0	0	0	1				TCGA-H6-8124	PAAD	FEMALE	56	II	1	0	0	1	0	1	2	0	4	1	10				TCGA-FA-A7Q1	DLBC	FEMALE	61	I	0	2	0	2	1	0	0	3	1	2	11				TCGA-AG-3591	READ	FEMALE	66	II	1	2	0	1	3	1	6	0	4	2	20				TCGA-D7-A6EV	STAD	FEMALE	71	II	0	4	0	2	5	1	7	0	4	1	24				TCGA-DD-A73F	LIHC	FEMALE	77	I	0	2	0	0	4	0	0	0	1	0	7
																																						TCGA-DE-A69J	THCA	FEMALE	34	I	1	0	0	0	0	0	0	0	0	0	1				TCGA-DB-A64U	LGG	FEMALE	38		1	0	0	1	3	0	0	0	2	0	7				TCGA-E2-A158	BRCA	FEMALE	43	II	0	2	0	1	6	0	0	0	4	1	14				TCGA-VS-A94Y	CESC	FEMALE	47	II	0	0	0	0	10	0	0	0	6	3	19				TCGA-EL-A3D6	THCA	FEMALE	51	III	1	0	0	1	0	0	0	0	0	0	2				TCGA-IB-A5SQ	PAAD	FEMALE	56	I	0	0	0	1	0	0	0	0	0	0	1				TCGA-06-0216	GBM	FEMALE	61		0	5	0	0	6	1	4	1	0	0	17				TCGA-3B-A9HQ	SARC	FEMALE	66		0	1	0	0	3	0	2	1	0	0	7				TCGA-EQ-8122	STAD	FEMALE	71	II	1	3	0	0	4	1	4	3	7	2	25				TCGA-55-8513	LUAD	FEMALE	77	II	0	0	0	0	0	0	0	0	0	0	0
																																						TCGA-DJ-A4UW	THCA	FEMALE	34	I	1	0	0	0	0	0	0	0	0	0	1				TCGA-DH-5140	LGG	FEMALE	38		0	0	0	3	2	0	2	0	1	0	8				TCGA-E9-A1RI	BRCA	FEMALE	43	III	1	2	0	0	1	0	0	0	3	3	10				TCGA-AZ-4308	COAD	FEMALE	47	III	0	2	0	3	5	0	2	1	2	2	17				TCGA-ET-A25R	THCA	FEMALE	51	III	1	0	0	0	0	0	0	0	0	0	1				TCGA-QT-A5XK	PCPG	FEMALE	56		1	0	0	0	1	0	3	0	1	0	6				TCGA-06-0875	GBM	FEMALE	61		0	3	0	0	6	2	5	1	0	0	17				TCGA-DX-A3UE	SARC	FEMALE	66		0	0	0	1	1	1	0	0	2	0	5				TCGA-HJ-7597	STAD	FEMALE	71	I	0	4	0	3	4	1	3	0	1	1	17				TCGA-67-3771	LUAD	FEMALE	77	I	2	1	1	3	3	0	2	1	7	3	23
																																						TCGA-E3-A3E0	THCA	FEMALE	34	I	0	0	0	0	0	0	0	0	0	0	0				TCGA-DU-7298	LGG	FEMALE	38		2	1	0	2	1	0	0	0	1	3	10				TCGA-EW-A1OX	BRCA	FEMALE	43	II	0	0	0	1	1	0	0	0	0	1	3				TCGA-19-5947	GBM	FEMALE	47		1	2	0	0	8	0	5	1	1	0	18				TCGA-ET-A2N0	THCA	FEMALE	51	III	1	0	0	0	0	0	0	0	0	0	1				TCGA-3B-A9I1	SARC	FEMALE	56		0	1	0	2	1	0	2	2	3	2	13				TCGA-BB-A6UO	HNSC	FEMALE	61	IV	0	2	0	2	1	1	0	1	4	2	13				TCGA-K1-A6RU	SARC	FEMALE	66		0	0	0	1	2	1	1	0	4	2	11				TCGA-HU-A4G8	STAD	FEMALE	71	II	0	0	0	4	0	1	1	2	0	0	8				TCGA-78-8655	LUAD	FEMALE	77	I	1	1	1	0	2	0	1	1	2	3	12
																																						TCGA-E3-A3E2	THCA	FEMALE	34	I	1	0	0	0	0	0	0	0	0	0	1				TCGA-E1-5322	LGG	FEMALE	38		1	1	0	2	2	0	1	0	1	0	8				TCGA-EW-A1P4	BRCA	FEMALE	43	II	0	5	0	1	5	0	1	0	5	5	22				TCGA-28-5219	GBM	FEMALE	47		0	3	0	0	3	0	3	3	0	0	12				TCGA-FY-A40M	THCA	FEMALE	51	I	0	0	0	0	0	0	0	0	0	0	0				TCGA-DX-A7EL	SARC	FEMALE	56		0	0	0	0	2	0	1	0	1	0	4				TCGA-CN-A498	HNSC	FEMALE	61	III	0	2	1	2	2	0	0	0	3	2	12				TCGA-WK-A8XO	SARC	FEMALE	66		0	1	0	0	2	0	1	0	3	1	8				TCGA-HU-A4GT	STAD	FEMALE	71	II	1	3	0	4	0	1	0	1	0	1	11				TCGA-J2-A4AE	LUAD	FEMALE	77	I	0	1	0	0	1	1	0	1	2	2	8
																																						TCGA-EL-A3T6	THCA	FEMALE	34	I	1	0	0	0	0	0	0	0	0	0	1				TCGA-HT-A615	LGG	FEMALE	38		1	0	0	0	1	1	0	0	2	0	5				TCGA-OL-A6VO	BRCA	FEMALE	43	I	0	2	0	0	5	0	4	0	9	2	22				TCGA-32-4213	GBM	FEMALE	47		0	1	0	1	2	1	2	0	0	0	7				TCGA-5S-A9Q8	UCEC	FEMALE	51	III	3	0	0	3	1	0	0	0	0	1	8				TCGA-FX-A48G	SARC	FEMALE	56		0	0	0	0	4	0	1	0	3	0	8				TCGA-CV-7104	HNSC	FEMALE	61	IV	0	5	0	2	3	0	2	0	4	3	19				TCGA-EB-A85J	SKCM	FEMALE	66	II	4	3	1	0	1	0	0	2	3	2	16				TCGA-EM-A3FP	THCA	FEMALE	71	II	0	0	0	0	0	0	0	0	0	0	0				TCGA-18-3408	LUSC	FEMALE	77	I	1	2	0	2	3	0	0	1	3	1	13
																																						TCGA-EL-A3ZL	THCA	FEMALE	34	I	1	0	0	0	0	0	1	0	0	0	2				TCGA-P5-A735	LGG	FEMALE	38		1	0	0	2	0	0	0	0	0	0	3				TCGA-C5-A1M8	CESC	FEMALE	43	I	0	0	0	0	6	0	1	0	4	0	11				TCGA-P3-A6T0	HNSC	FEMALE	47	IV	1	2	0	2	4	0	0	1	1	0	11				TCGA-A5-A0R9	UCEC	FEMALE	51	I	2	1	0	3	0	0	0	1	0	0	7				TCGA-EB-A3Y6	SKCM	FEMALE	56	II	2	7	1	0	3	0	1	0	5	2	21				TCGA-HD-8635	HNSC	FEMALE	61	III	0	4	0	2	0	2	1	0	5	2	16				TCGA-BR-4361	STAD	FEMALE	66	III	2	1	0	5	0	0	0	1	0	0	9				TCGA-5U-AB0D	THYM	FEMALE	71	[Not Applicable]	0	0	0	0	1	0	1	1	2	3	8				TCGA-77-8153	LUSC	FEMALE	77	I	1	3	1	2	3	1	4	0	5	1	21
																																						TCGA-ET-A2N3	THCA	FEMALE	34	I	0	0	0	0	0	0	0	0	0	0	0				TCGA-QH-A65R	LGG	FEMALE	38		1	1	0	1	2	0	0	0	2	0	7				TCGA-C5-A7CH	CESC	FEMALE	43	II	0	1	0	0	4	2	2	1	7	2	19				TCGA-B0-5693	KIRC	FEMALE	47	I	0	0	0	0	1	2	0	0	1	0	4				TCGA-B5-A11R	UCEC	FEMALE	51	II	2	3	2	9	0	0	0	5	0	1	22				TCGA-EB-A4XL	SKCM	FEMALE	56	II	3	0	1	0	2	0	2	0	1	0	9				TCGA-IQ-A6SG	HNSC	FEMALE	61	III	0	5	0	0	9	2	2	0	6	4	28				TCGA-CD-8531	STAD	FEMALE	66	III	0	1	0	2	0	0	0	0	0	0	3				TCGA-ZB-A96I	THYM	FEMALE	71	[Not Applicable]	0	0	0	0	0	0	1	0	1	2	4				TCGA-09-2044	OV	FEMALE	77	II	0	0	0	0	4	0	2	0	3	2	11
																																						TCGA-FY-A3I4	THCA	FEMALE	34	I	1	0	0	0	0	0	0	0	0	0	1				TCGA-QH-A870	LGG	FEMALE	38		1	1	0	2	1	0	0	0	0	0	5				TCGA-DS-A7WI	CESC	FEMALE	43	II	0	1	0	0	0	0	0	0	1	3	5				TCGA-EU-5904	KIRC	FEMALE	47	I	0	0	0	0	2	0	0	0	0	0	2				TCGA-D1-A16N	UCEC	FEMALE	51	III	1	4	0	1	3	2	5	1	2	2	21				TCGA-HU-A4H3	STAD	FEMALE	56	III	0	1	1	6	0	0	1	1	0	1	11				TCGA-KM-8441	KICH	FEMALE	61	I	0	0	0	0	0	0	0	0	0	0	0				TCGA-EL-A3H1	THCA	FEMALE	66	I	0	0	0	0	0	0	0	0	0	0	0				TCGA-A5-A7WK	UCEC	FEMALE	71	I	1	3	0	1	9	0	0	0	2	0	16				TCGA-S4-A8RP	PAAD	FEMALE	77	II	1	0	0	0	1	1	0	0	2	2	7
																																						TCGA-BK-A6W3	UCEC	FEMALE	34	II	8	0	0	14	0	0	0	0	0	0	22				TCGA-TQ-A7RQ	LGG	FEMALE	38		1	0	0	1	2	0	0	1	2	0	7				TCGA-EA-A43B	CESC	FEMALE	43	I	0	0	0	0	4	0	2	0	7	4	17				TCGA-T7-A92I	KIRC	FEMALE	47	I	0	0	0	0	1	0	0	0	1	0	2				TCGA-D1-A174	UCEC	FEMALE	51	I	4	0	0	7	0	0	0	0	0	0	11				TCGA-DJ-A2QA	THCA	FEMALE	56	III	1	0	0	0	0	0	1	0	0	0	2				TCGA-B0-5119	KIRC	FEMALE	61	I	1	0	0	0	3	1	0	0	2	0	7				TCGA-EL-A3MX	THCA	FEMALE	66	IV	1	0	0	0	0	0	0	0	0	0	1				TCGA-AX-A3G7	UCEC	FEMALE	71	IV	2	1	0	2	7	0	1	0	1	0	14				TCGA-DY-A1DD	READ	FEMALE	77	III	0	2	0	1	2	2	3	2	3	2	17
																																																									TCGA-FV-A3R3	LIHC	FEMALE	38	I	1	0	0	0	3	0	0	0	0	1	5				TCGA-EK-A2PK	CESC	FEMALE	43	I	0	0	0	0	4	1	5	0	3	4	17				TCGA-EV-5901	KIRP	FEMALE	47	I	0	2	0	0	0	0	0	2	0	1	5				TCGA-DI-A2QT	UCEC	FEMALE	51	III	0	2	0	2	6	0	1	0	2	2	15				TCGA-E8-A242	THCA	FEMALE	56	III	1	0	0	0	0	0	0	0	0	0	1				TCGA-B0-5695	KIRC	FEMALE	61	I	0	0	0	0	4	1	0	0	1	0	6				TCGA-FY-A3R9	THCA	FEMALE	66	I	1	0	0	0	0	0	0	0	0	0	1				TCGA-B5-A0K8	UCEC	FEMALE	71	I	1	6	0	1	1	0	1	0	4	0	14				TCGA-DY-A1H8	READ	FEMALE	77	III	1	2	0	2	1	0	1	1	1	2	11
																																																									TCGA-36-2530	OV	FEMALE	38	III	0	2	0	0	5	0	2	0	4	1	14				TCGA-FU-A3WB	CESC	FEMALE	43	II	1	0	1	0	1	0	0	0	2	1	6				TCGA-CS-5390	LGG	FEMALE	47		1	1	0	2	0	0	0	0	2	0	6				TCGA-EY-A1GD	UCEC	FEMALE	51	I	6	0	0	8	0	0	0	0	0	1	15				TCGA-E8-A434	THCA	FEMALE	56	I	1	0	0	0	0	0	0	0	0	0	1				TCGA-B4-5844	KIRC	FEMALE	61	II	1	0	0	0	2	0	0	0	1	0	4				TCGA-FY-A3W9	THCA	FEMALE	66	II	1	0	0	0	0	0	1	0	0	0	2				TCGA-B5-A11G	UCEC	FEMALE	71	I	4	0	0	9	2	0	0	0	0	0	15				TCGA-EI-6510	READ	FEMALE	77	IV	0	2	1	1	0	1	0	3	0	2	10
																																																									TCGA-3B-A9HR	SARC	FEMALE	38		0	0	0	0	2	0	1	3	7	3	16				TCGA-JW-A5VK	CESC	FEMALE	43	I	0	0	0	2	4	0	3	1	0	1	11				TCGA-E1-A7YH	LGG	FEMALE	47		0	0	0	2	1	0	0	0	0	0	3				TCGA-EY-A1GL	UCEC	FEMALE	51	II	3	0	0	0	1	1	0	1	0	0	6				TCGA-EM-A22J	THCA	FEMALE	56	II	1	0	0	0	0	0	0	0	0	0	1				TCGA-A4-7996	KIRP	FEMALE	61	I	0	1	0	1	0	0	0	4	0	0	6				TCGA-AW-A1PO	UCEC	FEMALE	66	III	0	5	0	2	3	0	1	0	0	1	12				TCGA-B5-A11L	UCEC	FEMALE	71	I	4	1	0	3	0	0	0	2	0	0	10				TCGA-F5-6464	READ	FEMALE	77	III	0	1	0	2	2	0	6	3	4	0	18
																																																									TCGA-BJ-A28R	THCA	FEMALE	38	I	1	0	0	0	0	0	0	0	0	0	1				TCGA-MA-AA3Z	CESC	FEMALE	43	I	0	0	1	1	1	0	0	0	2	1	6				TCGA-EZ-7264	LGG	FEMALE	47		1	0	0	1	2	1	0	0	4	0	9				TCGA-V4-A9E5	UVM	FEMALE	51	III	2	2	0	0	0	0	0	4	1	1	10				TCGA-ET-A25G	THCA	FEMALE	56	III	1	0	0	0	0	0	0	0	0	0	1				TCGA-A4-A5Y0	KIRP	FEMALE	61	I	0	0	0	0	0	1	1	1	0	0	3				TCGA-AX-A2H4	UCEC	FEMALE	66	III	1	8	0	0	12	0	4	1	2	2	30				TCGA-BG-A0MQ	UCEC	FEMALE	71	I	4	0	0	4	0	0	0	0	0	1	9				TCGA-PC-A5DN	SARC	FEMALE	77		0	1	0	1	0	0	0	0	0	0	2
																																																									TCGA-DJ-A2Q6	THCA	FEMALE	38	I	1	0	0	0	0	0	0	0	0	0	1				TCGA-PN-A8MA	CESC	FEMALE	43	II	1	2	0	0	3	0	2	3	4	2	17				TCGA-FG-A60J	LGG	FEMALE	47		1	0	0	1	0	0	1	0	0	0	3				TCGA-YZ-A983	UVM	FEMALE	51	II	1	0	0	0	0	0	0	0	0	1	2				TCGA-AJ-A5DW	UCEC	FEMALE	56	I	4	0	0	16	0	0	0	0	0	0	20				TCGA-Q2-A5QZ	KIRP	FEMALE	61	III	0	1	0	0	6	0	3	0	1	1	12				TCGA-AX-A3FW	UCEC	FEMALE	66	I	0	5	0	3	4	0	1	0	1	0	14				TCGA-BK-A26L	UCEC	FEMALE	71	III	0	6	1	1	1	1	0	3	4	6	23				TCGA-EB-A3XE	SKCM	FEMALE	77	II	1	0	0	0	4	0	0	1	2	2	10
																																																									TCGA-DJ-A3UP	THCA	FEMALE	38	I	1	0	0	0	0	0	1	0	0	0	2				TCGA-VS-A9UO	CESC	FEMALE	43	II	0	1	0	0	6	0	1	0	2	0	10				TCGA-RC-A7S9	LIHC	FEMALE	47	I	1	2	0	0	1	0	0	1	1	2	8				TCGA-OR-A5LA	ACC	FEMALE	52	II	0	0	0	0	0	0	10	8	1	0	19				TCGA-AP-A0LL	UCEC	FEMALE	56	I	2	0	0	3	0	0	0	0	0	1	6				TCGA-DU-5852	LGG	FEMALE	61		0	0	1	1	3	0	2	1	0	0	8				TCGA-AX-A3GI	UCEC	FEMALE	66	III	0	10	1	1	7	0	2	0	5	1	27				TCGA-D1-A3DH	UCEC	FEMALE	71	I	3	5	0	0	9	1	1	2	5	7	33				TCGA-HU-8244	STAD	FEMALE	77	I	0	1	0	1	1	0	0	2	0	1	6
																																																									TCGA-DJ-A4V2	THCA	FEMALE	38	I	1	0	0	0	0	0	0	0	0	0	1				TCGA-VS-A9UP	CESC	FEMALE	43	II	0	5	0	1	6	0	4	1	7	4	28				TCGA-05-4398	LUAD	FEMALE	47	III	0	3	0	1	3	0	7	1	5	3	23				TCGA-3C-AALK	BRCA	FEMALE	52	I	1	1	0	0	2	2	0	0	2	2	10				TCGA-AX-A2HG	UCEC	FEMALE	56	I	3	0	0	7	1	0	0	0	0	0	11				TCGA-FG-A87Q	LGG	FEMALE	61		0	0	1	0	4	0	2	1	1	1	10				TCGA-D1-A1NX	UCEC	FEMALE	66	III	0	4	1	1	4	0	0	0	3	1	14				TCGA-EC-A1QX	UCEC	FEMALE	71	I	3	1	0	7	0	0	0	0	0	2	13				TCGA-ZB-A96C	THYM	FEMALE	77	[Not Applicable]	1	0	0	0	0	0	0	0	0	0	1
																																																									TCGA-E8-A413	THCA	FEMALE	38	I	1	0	0	0	0	0	0	0	0	0	1				TCGA-ZJ-AAXJ	CESC	FEMALE	43	II	1	1	0	0	3	0	1	0	2	2	10				TCGA-44-7670	LUAD	FEMALE	47	II	0	2	1	2	4	1	6	0	7	5	28				TCGA-5T-A9QA	BRCA	FEMALE	52	II	0	1	0	0	2	0	0	0	3	6	12				TCGA-BS-A0V4	UCEC	FEMALE	56	I	3	0	0	4	0	0	0	0	0	1	8				TCGA-TM-A84O	LGG	FEMALE	61		1	0	0	0	1	1	0	0	2	0	5				TCGA-FI-A2D2	UCEC	FEMALE	66	I	1	8	2	0	1	1	3	4	0	3	23				TCGA-EY-A1GS	UCEC	FEMALE	71	IV	2	5	1	2	8	0	3	0	2	3	26				TCGA-A5-A2K2	UCEC	FEMALE	77	I	0	4	0	1	5	1	2	0	4	1	18
																																																									TCGA-E8-A417	THCA	FEMALE	38	I	1	0	0	0	0	0	0	0	0	0	1				TCGA-BP-4972	KIRC	FEMALE	43	III	0	0	0	0	2	0	0	1	0	0	3				TCGA-WB-A81E	PCPG	FEMALE	47		0	0	0	0	2	0	1	0	1	0	4				TCGA-A1-A0SI	BRCA	FEMALE	52	II	0	0	1	3	1	1	4	1	2	3	16				TCGA-D1-A16Y	UCEC	FEMALE	56	I	6	0	0	9	0	0	0	0	0	0	15				TCGA-CC-5260	LIHC	FEMALE	61	III	1	0	0	0	2	1	2	1	3	0	10				TCGA-N8-A4PO	UCS	FEMALE	66	II	0	1	0	1	1	0	5	2	5	2	17				TCGA-FI-A2EW	UCEC	FEMALE	71	II	1	5	0	2	3	0	1	4	1	2	19				TCGA-AJ-A3IA	UCEC	FEMALE	77	I	1	10	0	2	6	0	3	0	2	5	29
																																																									TCGA-EL-A3T1	THCA	FEMALE	38	I	1	0	0	0	0	0	0	0	0	0	1				TCGA-B1-A654	KIRP	FEMALE	43	I	0	0	1	0	0	0	0	3	0	0	4				TCGA-AF-A56N	READ	FEMALE	47	II	1	1	0	1	2	0	2	1	1	1	10				TCGA-A2-A0ES	BRCA	FEMALE	52	II	0	0	0	0	0	0	0	0	0	0	0				TCGA-D1-A17M	UCEC	FEMALE	56	II	2	0	0	4	1	0	0	0	0	1	8				TCGA-KR-A7K7	LIHC	FEMALE	61	II	0	1	0	0	3	1	6	1	5	2	19				TCGA-V4-A9EY	UVM	FEMALE	66	III	2	0	0	0	0	0	0	0	0	0	2				TCGA-H5-A2HR	UCEC	FEMALE	71	I	0	3	0	1	10	0	1	0	2	0	17				TCGA-AX-A1C7	UCEC	FEMALE	77	I	0	4	0	1	14	0	2	1	2	2	26
																																																									TCGA-EL-A4JW	THCA	FEMALE	38	I	1	0	0	0	0	0	0	0	0	0	1				TCGA-DH-A66D	LGG	FEMALE	43		1	0	0	2	0	0	1	0	0	0	4				TCGA-DX-A3UA	SARC	FEMALE	47		0	0	0	0	2	0	0	0	5	1	8				TCGA-A7-A4SD	BRCA	FEMALE	52	II	0	4	0	3	3	0	5	0	4	4	23				TCGA-E6-A1M0	UCEC	FEMALE	56	III	5	2	1	11	0	0	0	2	0	0	21				TCGA-44-5645	LUAD	FEMALE	61	I	1	2	2	2	0	0	0	3	0	3	13				TCGA-VD-A8KB	UVM	FEMALE	66	II	2	1	0	0	0	0	0	0	1	1	5				TCGA-N5-A4RN	UCS	FEMALE	71	IV	0	2	0	1	2	0	1	2	5	5	18				TCGA-AX-A1C8	UCEC	FEMALE	77	III	0	3	0	1	3	0	0	0	1	1	9
																																																									TCGA-OR-A5KO	ACC	FEMALE	39	IV	0	0	0	1	0	0	0	6	0	2	9				TCGA-DU-5872	LGG	FEMALE	43		1	0	0	2	2	0	0	0	1	0	6				TCGA-DJ-A2Q8	THCA	FEMALE	47	I	0	0	0	0	0	0	0	0	0	0	0				TCGA-AR-A24V	BRCA	FEMALE	52	II	0	3	0	0	0	0	7	2	4	2	18				TCGA-EO-A22R	UCEC	FEMALE	56	I	11	0	0	24	0	0	0	0	0	0	35				TCGA-55-A494	LUAD	FEMALE	61	I	1	2	1	0	2	0	9	2	5	2	24				TCGA-OR-A5L3	ACC	FEMALE	67	I	1	0	0	0	0	0	0	0	1	0	2				TCGA-N8-A4PI	UCS	FEMALE	71	I	1	1	0	2	0	1	3	1	1	1	11				TCGA-AX-A2HK	UCEC	FEMALE	77	III	1	7	0	1	5	0	3	1	1	5	24
																																																									TCGA-A1-A0SJ	BRCA	FEMALE	39	III	0	2	0	0	1	0	1	3	5	6	18				TCGA-QH-A65V	LGG	FEMALE	43		1	0	0	1	3	0	0	0	2	0	7				TCGA-EL-A3CN	THCA	FEMALE	47	II	1	0	0	0	0	0	0	0	0	0	1				TCGA-AR-A24X	BRCA	FEMALE	52	II	1	0	0	0	2	0	1	0	1	2	7				TCGA-EO-A22T	UCEC	FEMALE	56	II	2	1	0	9	0	0	0	1	0	0	13				TCGA-64-1681	LUAD	FEMALE	61	I	0	4	1	1	5	1	7	2	5	2	28				TCGA-2F-A9KW	BLCA	FEMALE	67	III	2	3	0	1	6	1	4	0	2	0	19				TCGA-VD-A8K9	UVM	FEMALE	71	II	2	1	0	0	0	0	0	1	0	1	5				TCGA-BG-A0VW	UCEC	FEMALE	77	I	4	0	0	4	1	0	0	0	0	0	9
																																																									TCGA-A2-A0T5	BRCA	FEMALE	39	II	0	1	0	3	0	1	0	1	1	2	9				TCGA-TM-A7C3	LGG	FEMALE	43		0	0	1	1	1	0	1	2	0	0	6				TCGA-EL-A3T7	THCA	FEMALE	47	II	1	0	0	0	0	0	0	0	0	0	1				TCGA-BH-A0AV	BRCA	FEMALE	52	I	0	1	0	1	2	0	0	0	7	1	12				TCGA-FI-A2D5	UCEC	FEMALE	56	IV	10	0	0	21	0	0	0	0	0	0	31				TCGA-86-7714	LUAD	FEMALE	61	III	2	0	0	1	0	0	1	0	1	0	5				TCGA-DK-A1A7	BLCA	FEMALE	67	IV	1	10	0	2	4	0	0	1	5	6	29				TCGA-A7-A26H	BRCA	FEMALE	72	II	0	1	1	1	2	0	0	1	2	4	12				TCGA-D1-A1O0	UCEC	FEMALE	77	I	0	5	2	0	5	0	2	0	2	0	16
																																																									TCGA-A2-A0YJ	BRCA	FEMALE	39	III	0	2	0	1	1	0	3	2	4	5	18				TCGA-DD-A39Z	LIHC	FEMALE	43	II	0	1	0	0	2	2	0	1	3	3	12				TCGA-EL-A3TB	THCA	FEMALE	47	III	0	0	0	0	0	0	0	0	0	0	0				TCGA-BH-A0E1	BRCA	FEMALE	52	II	1	0	0	0	1	0	0	0	1	1	4				TCGA-VD-A8K8	UVM	FEMALE	56	II	1	1	0	0	0	0	1	0	0	1	4				TCGA-86-8668	LUAD	FEMALE	61	I	0	2	1	0	2	0	2	0	3	3	13				TCGA-K4-A5RI	BLCA	FEMALE	67	III	2	5	1	3	14	0	0	3	0	6	34				TCGA-AC-A62X	BRCA	FEMALE	72	II	0	2	0	1	6	0	8	0	6	4	27				TCGA-D1-A3DA	UCEC	FEMALE	77	III	2	0	0	3	0	0	0	0	0	1	6
																																																									TCGA-AO-A126	BRCA	FEMALE	39	II	1	0	0	0	6	0	0	0	3	0	10				TCGA-DD-AADI	LIHC	FEMALE	43	I	1	0	0	1	5	1	0	0	3	2	13				TCGA-EM-A1YE	THCA	FEMALE	47	II	0	0	0	0	2	0	0	0	0	0	2				TCGA-C8-A130	BRCA	FEMALE	52	III	1	3	0	0	2	1	2	0	5	8	22				TCGA-OR-A5JD	ACC	FEMALE	57	II	0	0	0	0	2	0	8	8	0	2	20				TCGA-J2-A4AD	LUAD	FEMALE	61	I	0	2	0	1	3	0	3	0	2	1	12				TCGA-ZF-A9RN	BLCA	FEMALE	67	III	0	6	0	1	12	2	2	0	8	5	36				TCGA-AC-A8OP	BRCA	FEMALE	72	I	0	3	0	1	4	1	2	0	8	3	22				TCGA-SL-A6JA	UCEC	FEMALE	77	I	2	0	0	5	2	0	0	0	1	1	11
																																																									TCGA-AR-A1AU	BRCA	FEMALE	39	III	0	1	0	1	0	0	0	0	2	2	6				TCGA-JV-A75J	SARC	FEMALE	43		0	1	0	0	4	0	1	1	0	1	8				TCGA-EM-A2P3	THCA	FEMALE	47	I	1	0	0	0	0	0	0	0	0	0	1				TCGA-C8-A134	BRCA	FEMALE	52	II	0	0	0	1	2	0	1	0	4	1	9				TCGA-XF-A8HI	BLCA	FEMALE	57	IV	2	2	0	2	2	1	1	0	0	1	11				TCGA-37-4132	LUSC	FEMALE	61	IV	1	2	0	1	4	1	0	0	4	1	14				TCGA-A2-A0CW	BRCA	FEMALE	67	II	1	2	0	0	2	1	5	0	5	2	18				TCGA-AO-A125	BRCA	FEMALE	72	II	1	0	0	0	2	0	0	1	1	2	7				TCGA-N6-A4VG	UCS	FEMALE	77	IV	1	3	1	1	3	0	4	1	3	7	24
																																																									TCGA-EW-A2FV	BRCA	FEMALE	39	III	1	2	0	5	0	0	5	0	8	1	22				TCGA-CD-8528	STAD	FEMALE	43	III	0	4	0	1	3	0	3	1	2	4	18				TCGA-ET-A2N1	THCA	FEMALE	47	III	0	0	0	0	0	0	0	0	0	0	0				TCGA-D8-A13Y	BRCA	FEMALE	52	I	0	0	0	0	5	1	3	0	6	1	16				TCGA-A2-A3Y0	BRCA	FEMALE	57	II	0	2	0	1	8	1	4	0	0	0	16				TCGA-29-2432	OV	FEMALE	61	III	0	2	0	0	6	1	7	0	7	4	27				TCGA-A2-A0YM	BRCA	FEMALE	67	II	0	5	0	3	3	0	4	0	10	4	29				TCGA-BH-A0EA	BRCA	FEMALE	72	II	1	0	0	0	1	1	0	0	1	2	6				TCGA-N9-A4PZ	UCS	FEMALE	77	III	1	2	0	1	2	0	1	1	3	7	18
																																																									TCGA-OL-A66O	BRCA	FEMALE	39	II	0	0	0	1	3	0	1	0	2	1	8				TCGA-DE-A4MC	THCA	FEMALE	43	I	1	0	0	0	0	0	0	0	0	1	2				TCGA-KS-A41I	THCA	FEMALE	47	I	1	0	0	0	0	0	1	0	0	0	2				TCGA-E2-A14T	BRCA	FEMALE	52	II	0	3	0	1	1	0	2	3	3	3	16				TCGA-A7-A0CE	BRCA	FEMALE	57	II	0	4	0	0	4	0	1	0	5	3	17				TCGA-42-2588	OV	FEMALE	61	IV	0	2	0	1	3	0	0	0	1	4	11				TCGA-AN-A0XV	BRCA	FEMALE	67	III	0	1	0	0	0	0	1	0	1	0	3				TCGA-BH-A18U	BRCA	FEMALE	72	III	0	2	0	0	1	1	5	1	5	5	20				TCGA-ND-A4WF	UCS	FEMALE	77	III	2	1	1	1	3	0	3	0	4	2	17
																																																									TCGA-C5-A8XH	CESC	FEMALE	39	I	0	2	0	0	3	2	0	0	6	2	15				TCGA-EL-A4K2	THCA	FEMALE	43	I	1	0	0	0	0	0	0	0	0	0	1				TCGA-A5-A1OF	UCEC	FEMALE	47	I	11	0	0	24	0	0	0	0	0	0	35				TCGA-E2-A1L8	BRCA	FEMALE	52	II	1	1	0	0	1	0	5	0	5	2	15				TCGA-AR-A24Z	BRCA	FEMALE	57	II	0	2	0	0	1	0	1	2	5	4	15				TCGA-5X-AA5U	OV	FEMALE	61	II	0	3	0	0	0	0	7	0	8	4	22				TCGA-BH-A1EX	BRCA	FEMALE	67	II	0	1	0	1	0	0	1	3	0	2	8				TCGA-D8-A27H	BRCA	FEMALE	72	II	0	1	0	0	6	0	0	0	3	1	11				TCGA-VD-A8KL	UVM	FEMALE	77	II	1	2	0	1	0	0	1	9	0	1	15
																																																									TCGA-EA-A5O9	CESC	FEMALE	39	I	0	2	0	1	0	0	4	0	8	2	17				TCGA-EM-A3SU	THCA	FEMALE	43	I	1	0	0	0	0	0	0	0	0	0	1				TCGA-AJ-A3EL	UCEC	FEMALE	47	I	9	0	0	17	0	0	0	0	0	0	26				TCGA-EW-A1PH	BRCA	FEMALE	52	II	0	4	0	1	4	0	3	0	1	5	18				TCGA-B6-A0RM	BRCA	FEMALE	57	Stage X	0	1	0	1	1	0	0	0	2	2	7				TCGA-YY-A8LH	PAAD	FEMALE	61	II	1	0	0	1	1	1	1	0	4	2	11				TCGA-C8-A12L	BRCA	FEMALE	67	II	0	4	1	1	2	0	0	1	3	8	20				TCGA-E9-A2JS	BRCA	FEMALE	72	II	0	3	0	0	4	0	1	1	4	5	18				TCGA-DK-A3X1	BLCA	FEMALE	78	III	2	5	2	8	4	0	0	0	5	8	34
																																																									TCGA-VS-A94W	CESC	FEMALE	39	II	0	1	0	0	2	0	0	1	1	2	7				TCGA-ET-A3DP	THCA	FEMALE	43	I	1	0	0	0	0	0	0	0	0	0	1				TCGA-AX-A0J0	UCEC	FEMALE	47	I	9	0	0	20	0	0	0	0	0	0	29				TCGA-EW-A2FW	BRCA	FEMALE	52	II	0	0	0	1	2	0	1	0	1	2	7				TCGA-B6-A1KN	BRCA	FEMALE	57	III	0	2	0	1	0	0	5	0	5	2	15				TCGA-SR-A6MQ	PCPG	FEMALE	61		1	0	0	0	2	0	0	0	2	0	5				TCGA-E2-A10B	BRCA	FEMALE	67	II	0	2	1	0	0	0	9	3	4	3	22				TCGA-OL-A66K	BRCA	FEMALE	72	II	0	1	0	0	4	1	6	1	3	3	19				TCGA-E7-A5KE	BLCA	FEMALE	78	II	0	9	1	3	5	0	0	2	5	3	28
																																																									TCGA-VS-A9UM	CESC	FEMALE	39	IV	0	1	0	1	2	0	1	0	2	3	10				TCGA-FK-A3S3	THCA	FEMALE	43	I	0	0	0	0	0	0	0	0	0	0	0				TCGA-AX-A1C5	UCEC	FEMALE	47	III	7	1	0	6	0	0	0	0	0	0	14				TCGA-OL-A5RY	BRCA	FEMALE	52	II	0	1	0	0	5	0	0	0	0	0	6				TCGA-D8-A1XM	BRCA	FEMALE	57	I	1	0	1	1	0	0	1	0	2	2	8				TCGA-DX-A8BK	SARC	FEMALE	61		0	1	0	0	2	0	2	2	2	2	11				TCGA-LL-A73Y	BRCA	FEMALE	67	I	0	3	0	0	0	0	4	0	8	2	17				TCGA-C5-A7X5	CESC	FEMALE	72	IV	0	3	0	0	2	0	0	0	5	3	13				TCGA-XF-A9T5	BLCA	FEMALE	78	IV	0	3	0	7	3	2	4	2	2	4	27
																																																									TCGA-CM-5344	COAD	FEMALE	39	III	0	1	0	1	4	0	5	1	3	3	18				TCGA-OR-A5J2	ACC	FEMALE	44	IV	0	0	0	1	0	0	0	1	0	3	5				TCGA-B5-A1MX	UCEC	FEMALE	47	I	8	0	0	21	0	0	0	0	0	0	29				TCGA-VS-A9U6	CESC	FEMALE	52	IV	0	1	0	2	2	1	0	0	2	5	13				TCGA-E2-A1LI	BRCA	FEMALE	57	II	0	3	0	0	4	0	7	0	6	5	25				TCGA-FX-A2QS	SARC	FEMALE	61		0	1	0	0	0	0	1	0	5	4	11				TCGA-OL-A97C	BRCA	FEMALE	67	II	0	1	0	0	0	0	0	2	0	3	6				TCGA-3X-AAVC	CHOL	FEMALE	72	I	0	0	0	1	2	0	1	2	3	6	15				TCGA-YC-A89H	BLCA	FEMALE	78	II	4	0	1	10	0	0	0	0	1	2	18
																																																									TCGA-CS-6667	LGG	FEMALE	39		2	0	0	1	1	0	0	0	0	0	4				TCGA-OR-A5KT	ACC	FEMALE	44	I	0	0	0	1	1	0	0	0	1	0	3				TCGA-RZ-AB0B	UVM	FEMALE	47	IV	1	1	0	0	0	0	1	0	1	2	6				TCGA-CA-5796	COAD	FEMALE	52	II	1	0	0	2	0	0	0	2	0	0	5				TCGA-GM-A2DC	BRCA	FEMALE	57	II	0	1	0	0	7	0	2	0	4	8	22				TCGA-D7-A74A	STAD	FEMALE	61	III	0	2	1	0	7	0	5	1	5	1	22				TCGA-S3-AA11	BRCA	FEMALE	67	II	2	0	0	2	0	1	0	0	0	1	6				TCGA-DM-A28E	COAD	FEMALE	72	II	1	0	0	2	3	0	2	1	1	1	11				TCGA-ZF-A9RE	BLCA	FEMALE	78	II	1	2	1	3	4	0	2	0	3	2	18
																																																									TCGA-FG-5965	LGG	FEMALE	39		1	0	0	2	1	0	0	0	0	1	5				TCGA-PK-A5HC	ACC	FEMALE	44	III	0	1	0	0	1	0	5	0	2	3	12				TCGA-VD-A8KG	UVM	FEMALE	47	II	1	1	0	0	0	0	0	2	0	1	5				TCGA-F4-6809	COAD	FEMALE	52	IV	2	0	0	2	2	0	4	0	0	1	11				TCGA-GM-A2DM	BRCA	FEMALE	57	II	0	0	0	0	0	0	0	0	0	0	0				TCGA-SW-A7EA	STAD	FEMALE	61	I	1	1	2	3	0	0	0	1	0	0	8				TCGA-EK-A2RK	CESC	FEMALE	67	Stage IA2	0	0	0	3	3	2	4	0	3	2	17				TCGA-RE-A7BO	ESCA	FEMALE	72	II	0	1	0	1	2	0	5	1	2	2	14				TCGA-AC-A2BK	BRCA	FEMALE	78	III	0	1	0	1	3	0	4	0	4	4	17
																																																									TCGA-S9-A6TZ	LGG	FEMALE	39		1	0	0	2	0	0	0	0	1	0	4				TCGA-A7-A13F	BRCA	FEMALE	44	III	0	1	0	0	1	0	8	1	3	3	17				TCGA-OR-A5L4	ACC	FEMALE	48	III	0	0	0	0	0	0	9	6	1	0	16				TCGA-14-2554	GBM	FEMALE	52		0	0	1	1	2	0	1	4	0	0	9				TCGA-OL-A5RZ	BRCA	FEMALE	57	I	0	2	0	0	8	0	4	0	5	2	21				TCGA-DJ-A1QF	THCA	FEMALE	61	II	1	0	0	0	0	0	0	0	0	0	1				TCGA-VS-A954	CESC	FEMALE	67	III	0	1	0	0	0	0	0	4	0	1	6				TCGA-06-0173	GBM	FEMALE	72		0	4	0	0	2	0	1	3	0	0	10				TCGA-AO-A1KT	BRCA	FEMALE	78	II	0	0	0	0	4	0	1	0	4	4	13
																																																									TCGA-TM-A7C4	LGG	FEMALE	39		1	0	0	1	0	0	0	0	1	0	3				TCGA-B6-A409	BRCA	FEMALE	44	III	0	1	0	0	8	1	6	0	6	7	29				TCGA-A2-A0SX	BRCA	FEMALE	48	I	0	3	0	1	1	0	2	0	4	1	12				TCGA-19-5950	GBM	FEMALE	52		0	2	0	0	2	0	1	3	0	0	8				TCGA-EA-A3HR	CESC	FEMALE	57	II	0	3	0	1	0	0	1	0	3	3	11				TCGA-FE-A22Z	THCA	FEMALE	61	IV	1	0	0	0	1	0	0	0	0	0	2				TCGA-ZJ-AAXI	CESC	FEMALE	67	II	0	0	1	2	0	1	0	0	1	3	8				TCGA-06-0876	GBM	FEMALE	72		0	1	1	1	3	1	1	1	1	0	10				TCGA-BH-A0BV	BRCA	FEMALE	78	II	0	2	0	0	1	0	6	0	3	1	13
																																																									TCGA-CC-A8HU	LIHC	FEMALE	39	III	0	1	0	1	2	2	1	2	6	5	20				TCGA-BH-A1FM	BRCA	FEMALE	44	III	0	2	0	1	2	0	3	0	2	7	17				TCGA-A2-A0YE	BRCA	FEMALE	48	II	0	6	0	1	3	2	5	0	6	6	29				TCGA-76-4935	GBM	FEMALE	52		0	3	0	0	5	1	2	1	0	0	12				TCGA-VS-A9U5	CESC	FEMALE	57	II	0	5	0	0	4	0	2	2	3	5	21				TCGA-FK-A3SD	THCA	FEMALE	61	I	0	0	0	0	0	0	0	0	0	0	0				TCGA-DM-A1D9	COAD	FEMALE	67	II	2	1	0	3	6	1	6	0	1	0	20				TCGA-06-2563	GBM	FEMALE	72		0	0	1	1	1	0	1	3	0	0	7				TCGA-BH-A0HI	BRCA	FEMALE	78	I	1	2	0	1	1	0	0	0	1	1	7
																																																									TCGA-36-2537	OV	FEMALE	39	III	0	1	0	0	4	1	0	0	4	0	10				TCGA-C8-A12Y	BRCA	FEMALE	44	II	0	0	1	0	6	0	2	1	2	2	14				TCGA-A7-A6VW	BRCA	FEMALE	48	II	0	1	0	1	16	1	4	0	3	2	28				TCGA-DQ-5625	HNSC	FEMALE	52	II	1	5	0	0	1	0	0	4	1	3	15				TCGA-WL-A834	CESC	FEMALE	57	I	0	2	0	0	3	0	1	2	1	4	13				TCGA-FY-A2QD	THCA	FEMALE	61	I	0	0	0	0	0	0	0	0	0	0	0				TCGA-L5-A4OP	ESCA	FEMALE	67	I	0	0	0	1	0	1	3	0	4	0	9				TCGA-19-5954	GBM	FEMALE	72		0	2	0	0	2	0	1	2	0	0	7				TCGA-BH-A1FC	BRCA	FEMALE	78	II	0	3	0	0	7	0	4	0	8	3	25
																																																									TCGA-EM-A1CW	THCA	FEMALE	39	I	0	0	0	0	0	0	0	0	0	0	0				TCGA-E2-A15I	BRCA	FEMALE	44	II	0	1	1	0	1	0	1	1	2	1	8				TCGA-A7-A6VY	BRCA	FEMALE	48	II	0	1	0	1	9	2	3	0	4	0	20				TCGA-A3-3320	KIRC	FEMALE	52	I	0	0	0	2	2	0	0	0	1	0	5				TCGA-FF-8042	DLBC	FEMALE	57	II	1	2	1	1	1	0	0	2	0	2	10				TCGA-FY-A3TY	THCA	FEMALE	61	III	1	0	0	0	0	0	0	0	0	0	1				TCGA-LN-A8I1	ESCA	FEMALE	67	II	1	2	0	2	4	0	1	1	3	7	21				TCGA-26-5135	GBM	FEMALE	72		0	0	1	0	2	0	1	1	0	0	5				TCGA-BH-A203	BRCA	FEMALE	78	II	0	3	1	1	0	0	0	0	5	4	14
																																																									TCGA-IM-A420	THCA	FEMALE	39	I	1	0	0	0	0	0	0	0	0	0	1				TCGA-E2-A574	BRCA	FEMALE	44	II	0	3	0	0	4	0	2	1	6	7	23				TCGA-B6-A0X1	BRCA	FEMALE	48	II	0	5	0	0	3	0	3	0	5	0	16				TCGA-MH-A855	KIRP	FEMALE	52	II	0	0	0	0	1	0	0	0	0	0	1				TCGA-GR-A4D4	DLBC	FEMALE	57	IV	0	0	1	1	1	0	0	1	1	1	6				TCGA-KS-A4I7	THCA	FEMALE	61	I	1	0	0	0	0	0	1	0	0	0	2				TCGA-27-1833	GBM	FEMALE	67		0	2	0	0	2	0	1	3	1	0	9				TCGA-RR-A6KA	GBM	FEMALE	72		1	4	0	0	2	0	0	3	1	0	11				TCGA-C8-A12Q	BRCA	FEMALE	78	III	0	3	0	1	2	0	1	2	4	2	15
																																																									TCGA-KS-A41L	THCA	FEMALE	39	I	0	0	0	0	0	0	0	0	0	0	0				TCGA-LD-A66U	BRCA	FEMALE	44	II	1	1	0	0	5	0	1	2	2	3	15				TCGA-BH-A0C7	BRCA	FEMALE	48	II	0	1	0	1	1	2	3	0	6	3	17				TCGA-FG-A6J3	LGG	FEMALE	52		0	0	0	1	5	0	1	0	2	3	12				TCGA-Q9-A6FU	ESCA	FEMALE	57	III	0	1	0	0	0	1	1	0	4	1	8				TCGA-XU-A931	THYM	FEMALE	61	[Not Applicable]	0	0	0	0	0	0	1	3	0	1	5				TCGA-CR-7374	HNSC	FEMALE	67	II	1	2	1	3	2	0	1	0	3	0	13				TCGA-C9-A47Z	HNSC	FEMALE	72	III	0	4	0	2	2	0	4	0	5	2	19				TCGA-E2-A1IL	BRCA	FEMALE	78	II	1	0	0	0	2	0	1	0	2	3	9
																																																									TCGA-D1-A16R	UCEC	FEMALE	39	I	3	2	0	0	0	0	0	1	0	0	6				TCGA-EK-A2PI	CESC	FEMALE	44	III	0	1	1	0	4	0	1	0	6	2	15				TCGA-BH-A18V	BRCA	FEMALE	48	II	0	6	0	0	1	1	1	0	4	3	16				TCGA-P5-A733	LGG	FEMALE	52		0	0	0	2	1	0	0	0	0	0	3				TCGA-14-1450	GBM	FEMALE	57		0	2	0	0	1	0	2	2	0	0	7				TCGA-AJ-A23M	UCEC	FEMALE	61	II	0	11	1	2	2	1	2	4	3	1	27				TCGA-CV-7407	HNSC	FEMALE	67	II	0	6	0	1	4	0	5	0	6	3	25				TCGA-CR-7370	HNSC	FEMALE	72	II	1	8	0	1	5	1	2	4	3	4	29				TCGA-C5-A1BM	CESC	FEMALE	78	I	1	0	0	1	2	2	1	2	2	1	12
																																																																												TCGA-EX-A8YF	CESC	FEMALE	44	I	0	0	0	0	2	1	2	2	1	1	9				TCGA-C8-A1HF	BRCA	FEMALE	48	II	1	2	0	1	5	0	1	4	2	5	21				TCGA-QH-A6CU	LGG	FEMALE	52		1	0	0	0	3	0	0	0	2	0	6				TCGA-CV-7435	HNSC	FEMALE	57	IV	0	6	0	4	2	0	1	2	4	7	26				TCGA-AX-A1CI	UCEC	FEMALE	61	I	2	1	0	2	0	0	0	0	1	1	7				TCGA-KL-8324	KICH	FEMALE	67	II	0	0	0	0	0	1	7	0	0	0	8				TCGA-IQ-A61L	HNSC	FEMALE	72	II	0	8	0	0	11	0	2	0	7	3	31				TCGA-FU-A3TX	CESC	FEMALE	78	I	0	2	0	0	0	0	0	2	1	0	5
																																																																												TCGA-JW-A69B	CESC	FEMALE	44	I	1	2	0	0	2	0	0	0	3	1	9				TCGA-C8-A27A	BRCA	FEMALE	48	II	0	2	0	1	0	0	1	0	8	1	13				TCGA-S9-A7J3	LGG	FEMALE	52		1	0	0	1	1	1	0	0	2	0	6				TCGA-KL-8323	KICH	FEMALE	57	III	0	0	0	1	1	0	7	1	0	0	10				TCGA-B5-A11W	UCEC	FEMALE	61	I	0	0	1	3	0	0	0	0	0	0	4				TCGA-CJ-4643	KIRC	FEMALE	67	II	0	0	0	1	1	1	0	0	2	0	5				TCGA-B2-4098	KIRC	FEMALE	72	I	0	0	0	0	1	0	1	0	1	1	4				TCGA-W5-AA2U	CHOL	FEMALE	78	I	0	0	0	0	2	0	4	0	2	1	9
																																																																												TCGA-Q1-A6DW	CESC	FEMALE	44	I	0	1	0	2	0	0	0	2	1	1	7				TCGA-C8-A27B	BRCA	FEMALE	48	II	1	2	0	2	3	0	1	0	4	5	18				TCGA-BC-A10X	LIHC	FEMALE	52	III	0	0	0	0	0	0	0	0	0	0	0				TCGA-KL-8329	KICH	FEMALE	57	I	0	0	0	0	0	2	6	0	0	0	8				TCGA-BG-A186	UCEC	FEMALE	61	III	1	0	0	2	0	0	0	0	1	1	5				TCGA-DV-5566	KIRC	FEMALE	67	I	0	0	0	0	4	1	1	0	1	0	7				TCGA-CZ-5470	KIRC	FEMALE	72	II	0	0	0	0	2	3	2	0	1	0	8				TCGA-CM-6680	COAD	FEMALE	78	III	3	0	0	1	2	1	1	0	0	0	8
																																																																												TCGA-UC-A7PF	CESC	FEMALE	44	I	0	2	0	1	2	2	0	0	3	4	14				TCGA-D8-A1J9	BRCA	FEMALE	48	I	0	2	0	1	2	0	1	0	5	3	14				TCGA-CC-A9FU	LIHC	FEMALE	52	III	0	5	0	0	7	0	0	4	3	4	23				TCGA-A3-3358	KIRC	FEMALE	57	I	0	0	0	0	4	0	0	4	1	0	9				TCGA-BK-A0CA	UCEC	FEMALE	61	III	1	0	0	3	0	0	0	0	0	0	4				TCGA-EU-5905	KIRC	FEMALE	67	I	0	1	0	1	0	0	7	2	2	0	13				TCGA-MW-A4EC	KIRC	FEMALE	72	I	0	0	0	0	3	1	0	1	2	0	7				TCGA-F4-6570	COAD	FEMALE	78	II	2	1	0	5	0	0	0	1	0	0	9
																																																																												TCGA-UC-A7PG	CESC	FEMALE	44	III	1	2	0	0	3	0	7	1	5	3	22				TCGA-E2-A150	BRCA	FEMALE	48	II	0	3	0	0	1	1	3	1	4	3	16				TCGA-EP-A2KA	LIHC	FEMALE	52	III	1	5	0	0	4	0	0	0	1	4	15				TCGA-BQ-5891	KIRP	FEMALE	57	III	0	2	0	1	0	0	0	6	0	0	9				TCGA-D1-A16J	UCEC	FEMALE	61	II	1	0	0	0	1	0	0	1	1	0	4				TCGA-DB-A64L	LGG	FEMALE	67		1	0	0	1	2	1	2	1	3	1	12				TCGA-AL-7173	KIRP	FEMALE	72	IV	0	0	1	1	0	0	1	2	0	1	6				TCGA-06-A5U1	GBM	FEMALE	78		1	2	1	0	6	0	4	1	1	0	16
																																																																												TCGA-UC-A7PI	CESC	FEMALE	44	I	1	1	0	0	0	1	0	1	2	2	8				TCGA-E9-A1N8	BRCA	FEMALE	48	II	0	4	0	0	3	1	3	0	4	1	16				TCGA-G3-A25Y	LIHC	FEMALE	52	I	0	0	0	0	7	0	0	0	3	0	10				TCGA-BQ-7053	KIRP	FEMALE	57	III	0	0	0	0	0	0	0	0	0	0	0				TCGA-D1-A17H	UCEC	FEMALE	61	I	2	0	0	4	0	1	0	0	0	0	7				TCGA-DD-A4NA	LIHC	FEMALE	67	III	1	1	0	0	4	1	2	1	5	1	16				TCGA-BC-A10Q	LIHC	FEMALE	72	II	0	2	1	0	3	1	4	4	3	4	22				TCGA-12-0615	GBM	FEMALE	78		0	2	0	0	5	0	2	1	2	0	12
																																																																												TCGA-VS-A8QA	CESC	FEMALE	44	I	1	0	1	1	3	0	0	1	2	2	11				TCGA-EW-A1IX	BRCA	FEMALE	48	II	1	0	0	1	0	0	0	0	3	0	5				TCGA-4B-A93V	LUAD	FEMALE	52	I	2	1	0	2	2	0	6	0	7	3	23				TCGA-Y8-A894	KIRP	FEMALE	57	I	0	0	0	0	0	0	0	0	0	0	0				TCGA-D1-A1O5	UCEC	FEMALE	61	I	3	0	0	3	0	0	0	0	0	0	6				TCGA-ZP-A9D0	LIHC	FEMALE	67	I	0	0	0	0	5	0	1	0	1	1	8				TCGA-DD-A1EB	LIHC	FEMALE	72	I	1	2	0	1	0	1	0	0	1	2	8				TCGA-26-5136	GBM	FEMALE	78		1	1	0	0	1	0	2	1	0	0	6
																																																																												TCGA-SS-A7HO	COAD	FEMALE	44	II	2	1	0	3	4	0	6	1	2	2	21				TCGA-EW-A1P3	BRCA	FEMALE	48	II	0	3	0	2	3	1	2	1	2	3	17				TCGA-67-6215	LUAD	FEMALE	52	I	0	1	0	0	0	0	0	1	0	4	6				TCGA-CS-6668	LGG	FEMALE	57		1	0	0	0	2	1	0	0	2	0	6				TCGA-D1-A3JQ	UCEC	FEMALE	61	III	1	3	0	2	3	0	1	0	1	0	11				TCGA-49-4501	LUAD	FEMALE	67	I	0	2	1	0	3	0	6	1	3	1	17				TCGA-DD-A73B	LIHC	FEMALE	72	I	0	1	0	1	7	0	2	0	4	0	15				TCGA-CQ-A4CG	HNSC	FEMALE	78	III	2	2	2	2	2	0	0	2	1	4	17
																																																																												TCGA-VR-A8EY	ESCA	FEMALE	44	II	0	2	0	0	1	0	0	0	0	5	8				TCGA-OL-A6VR	BRCA	FEMALE	48	I	0	2	0	0	0	0	0	0	1	1	4				TCGA-73-4666	LUAD	FEMALE	52	IV	3	3	0	0	3	1	4	0	3	6	23				TCGA-DU-5854	LGG	FEMALE	57		0	1	0	0	2	0	1	2	0	1	7				TCGA-E6-A8L9	UCEC	FEMALE	61	I	1	7	0	3	8	0	4	4	2	4	33				TCGA-50-5942	LUAD	FEMALE	67	I	1	0	0	1	0	0	0	0	1	0	3				TCGA-86-8671	LUAD	FEMALE	72	II	0	0	0	0	0	0	0	0	0	0	0				TCGA-B0-4852	KIRC	FEMALE	78	II	0	0	0	1	3	1	1	1	0	0	7
																																																																												TCGA-76-6663	GBM	FEMALE	44		0	2	0	3	2	0	1	2	0	0	10				TCGA-BI-A0VS	CESC	FEMALE	48	I	0	3	0	1	0	0	4	0	7	3	18				TCGA-78-7145	LUAD	FEMALE	52	IV	1	6	1	1	4	0	3	1	4	3	24				TCGA-DU-7018	LGG	FEMALE	57		3	0	0	1	0	1	0	1	3	0	9				TCGA-EY-A2ON	UCEC	FEMALE	61	IV	1	8	1	1	5	0	2	1	2	7	28				TCGA-78-7147	LUAD	FEMALE	67	II	1	2	0	0	5	1	2	3	5	3	22				TCGA-99-8025	LUAD	FEMALE	72	III	1	2	0	2	1	1	2	2	4	5	20				TCGA-BP-5176	KIRC	FEMALE	78	I	1	0	0	0	2	2	0	0	1	0	6
																																																																												TCGA-KO-8415	KICH	FEMALE	44	I	0	0	0	0	1	1	7	0	0	0	9				TCGA-C5-A7CL	CESC	FEMALE	48	III	0	1	0	0	3	2	1	0	2	3	12				TCGA-91-6836	LUAD	FEMALE	52	I	0	3	1	0	3	1	4	2	3	4	21				TCGA-DU-8158	LGG	FEMALE	57		1	0	0	0	3	1	3	0	2	0	10				TCGA-EY-A2OQ	UCEC	FEMALE	61	I	1	4	3	0	0	0	2	0	2	2	14				TCGA-97-7547	LUAD	FEMALE	67	I	0	1	0	1	2	0	2	3	0	2	11				TCGA-22-5481	LUSC	FEMALE	72	II	0	1	0	1	2	1	2	1	5	3	16				TCGA-62-A46V	LUAD	FEMALE	78	I	2	0	0	0	3	0	1	0	2	2	10
																																																																												TCGA-CJ-5681	KIRC	FEMALE	44	IV	0	0	0	0	3	0	0	0	0	0	3				TCGA-C5-A7UC	CESC	FEMALE	48	I	0	1	0	0	3	0	0	0	2	0	6				TCGA-29-2434	OV	FEMALE	52	III	0	2	0	1	7	0	0	0	3	3	16				TCGA-S9-A6WQ	LGG	FEMALE	57		1	0	0	2	3	0	0	0	0	0	6				TCGA-JU-AAVI	UCEC	FEMALE	61	III	1	4	0	1	13	0	3	0	4	1	27				TCGA-60-2710	LUSC	FEMALE	67	II	2	1	0	1	2	0	2	0	7	2	17				TCGA-39-5035	LUSC	FEMALE	72	I	0	7	0	1	5	0	2	2	3	6	26				TCGA-34-5929	LUSC	FEMALE	78	I	0	1	0	2	4	0	3	0	5	2	17
																																																																												TCGA-CS-4942	LGG	FEMALE	44		1	1	0	3	1	0	0	1	0	0	7				TCGA-EK-A2R8	CESC	FEMALE	48	I	0	1	1	2	2	1	4	1	3	0	15				TCGA-X9-A971	SARC	FEMALE	52		0	0	0	0	3	0	1	0	1	0	5				TCGA-DD-A11D	LIHC	FEMALE	57	I	0	1	0	0	2	0	0	2	1	1	7				TCGA-QS-A5YR	UCEC	FEMALE	61	III	2	0	0	5	0	0	0	0	0	0	7				TCGA-13-A5FT	OV	FEMALE	67	III	0	1	0	0	2	1	3	0	1	2	10				TCGA-36-2534	OV	FEMALE	72	III	0	1	0	0	3	1	0	0	3	0	8				TCGA-20-0991	OV	FEMALE	78	II	0	2	0	0	6	1	6	0	4	2	21
																																																																												TCGA-FG-A4MY	LGG	FEMALE	44		1	0	0	2	0	0	0	0	0	1	4				TCGA-EK-A2RB	CESC	FEMALE	48	IV	0	1	0	2	1	2	0	0	2	1	9				TCGA-VQ-AA68	STAD	FEMALE	52	III	0	4	0	0	3	1	2	0	5	6	21				TCGA-DD-A1EF	LIHC	FEMALE	57	I	0	4	1	0	5	1	8	2	5	4	30				TCGA-SJ-A6ZJ	UCEC	FEMALE	61	I	2	1	0	4	0	0	0	1	0	0	8				TCGA-24-1431	OV	FEMALE	67	III	0	1	0	0	4	1	6	2	4	2	20				TCGA-WR-A838	OV	FEMALE	72	III	0	3	0	0	1	0	5	0	4	3	16				TCGA-OY-A56Q	OV	FEMALE	78	II	0	1	0	0	4	1	8	3	1	5	23
																																																																												TCGA-FG-A6J1	LGG	FEMALE	44		1	0	0	1	2	1	0	0	3	0	8				TCGA-IR-A3LI	CESC	FEMALE	48	IV	2	0	0	2	1	0	0	0	0	1	6				TCGA-VQ-AA6D	STAD	FEMALE	52	III	0	2	0	1	3	0	2	0	2	1	11				TCGA-67-6216	LUAD	FEMALE	57	I	0	0	0	1	1	0	0	0	1	0	3				TCGA-N5-A4RJ	UCS	FEMALE	61	IV	1	1	0	2	1	1	2	2	3	5	18				TCGA-42-2593	OV	FEMALE	67	III	0	1	0	0	0	1	4	1	5	4	16				TCGA-FB-A545	PAAD	FEMALE	72	II	1	0	0	1	2	1	2	5	6	1	19				TCGA-AG-3732	READ	FEMALE	78	I	1	0	0	0	3	1	2	0	4	1	12
																																																																												TCGA-HT-7884	LGG	FEMALE	44		1	0	0	2	0	0	0	0	0	1	4				TCGA-MA-AA43	CESC	FEMALE	48	III	0	2	0	0	3	0	4	1	5	2	17				TCGA-BJ-A0ZH	THCA	FEMALE	52	IV	1	0	0	0	0	0	0	0	0	0	1				TCGA-58-8391	LUSC	FEMALE	57	III	0	3	0	0	4	0	1	1	4	4	17				TCGA-N9-A4Q4	UCS	FEMALE	61	III	0	2	0	1	1	0	3	3	5	4	19				TCGA-DX-A1KX	SARC	FEMALE	67		0	0	0	0	1	0	2	3	6	2	14				TCGA-HV-A5A4	PAAD	FEMALE	72	II	1	0	0	0	2	1	0	0	1	1	6				TCGA-DX-A6Z0	SARC	FEMALE	78		0	0	0	1	2	0	1	3	2	3	12
																																																																												TCGA-P5-A736	LGG	FEMALE	44		1	0	0	2	0	0	0	0	0	0	3				TCGA-ZJ-AB0H	CESC	FEMALE	48	III	0	1	1	0	2	0	3	0	7	6	20				TCGA-DE-A4MA	THCA	FEMALE	52	III	1	0	0	0	0	0	0	0	0	0	1				TCGA-O2-A52S	LUSC	FEMALE	57	III	0	7	0	2	1	0	3	0	6	1	20				TCGA-NA-A4QW	UCS	FEMALE	61	II	1	1	0	0	0	1	2	2	1	3	11				TCGA-DX-A8BO	SARC	FEMALE	67		0	1	0	0	3	0	2	0	5	0	11				TCGA-AF-6136	READ	FEMALE	72	III	1	1	0	0	3	2	6	4	3	3	23				TCGA-DX-A7EI	SARC	FEMALE	78		0	2	0	0	0	0	1	2	4	4	13
																																																																												TCGA-P5-A780	LGG	FEMALE	44		1	0	0	1	2	0	0	0	4	0	8				TCGA-CK-4952	COAD	FEMALE	48	III	2	1	0	1	0	0	0	1	0	2	7				TCGA-DJ-A13P	THCA	FEMALE	52	II	1	0	0	0	0	0	0	0	0	0	1				TCGA-36-2551	OV	FEMALE	57	III	0	2	0	0	4	1	6	0	7	5	25				TCGA-NF-A4WX	UCS	FEMALE	61	IV	0	4	0	2	0	0	5	2	4	4	21				TCGA-IE-A4EI	SARC	FEMALE	67		0	1	0	1	2	0	0	5	2	2	13				TCGA-DY-A1DC	READ	FEMALE	72	II	0	1	0	1	1	2	2	2	2	3	14				TCGA-DX-A8BN	SARC	FEMALE	78		0	1	0	0	1	1	2	0	4	1	10
																																																																												TCGA-S9-A7R8	LGG	FEMALE	44		1	0	0	2	2	0	0	0	1	0	6				TCGA-CM-6166	COAD	FEMALE	48	I	0	3	1	1	2	1	1	4	2	1	16				TCGA-DJ-A2PU	THCA	FEMALE	52	II	1	0	0	0	0	0	0	0	0	0	1				TCGA-42-2590	OV	FEMALE	57	IV	0	2	0	0	6	1	1	0	2	0	12				TCGA-ZF-AA5N	BLCA	FEMALE	62	IV	2	0	0	4	0	0	0	1	0	1	8				TCGA-BR-8687	STAD	FEMALE	67	III	0	1	1	1	2	0	3	0	4	3	15				TCGA-F5-6811	READ	FEMALE	72	II	0	3	0	1	1	0	2	3	3	1	14				TCGA-DX-A8BZ	SARC	FEMALE	78		0	0	0	0	2	0	0	0	2	0	4
																																																																												TCGA-TM-A84H	LGG	FEMALE	44		2	2	0	2	0	0	0	1	0	0	7				TCGA-FA-A82F	DLBC	FEMALE	48	II	0	4	1	3	0	0	1	1	5	1	16				TCGA-DJ-A2Q7	THCA	FEMALE	52	III	1	0	0	0	0	0	1	0	0	0	2				TCGA-QT-A5XP	PCPG	FEMALE	57		0	0	0	0	3	0	1	1	0	0	5				TCGA-3C-AALJ	BRCA	FEMALE	62	II	0	2	0	1	5	0	4	0	3	2	17				TCGA-D7-6526	STAD	FEMALE	67	III	0	3	2	0	2	1	4	0	4	2	18				TCGA-LI-A9QH	SARC	FEMALE	72		0	0	0	0	1	0	1	0	5	4	11				TCGA-DX-AB2O	SARC	FEMALE	78		0	1	0	0	3	0	2	1	5	2	14
																																																																												TCGA-VM-A8CF	LGG	FEMALE	44		2	0	0	1	2	1	2	1	2	2	13				TCGA-32-2616	GBM	FEMALE	48		2	1	0	4	0	1	1	1	0	1	11				TCGA-DJ-A3VI	THCA	FEMALE	52	III	1	0	0	0	0	0	0	0	0	0	1				TCGA-DC-6154	READ	FEMALE	57	IV	1	2	0	2	3	0	1	4	0	3	16				TCGA-A2-A0SY	BRCA	FEMALE	62	III	2	1	0	0	1	1	0	0	1	1	7				TCGA-HU-A4G9	STAD	FEMALE	67	I	1	3	0	2	0	0	0	1	0	2	9				TCGA-BR-8284	STAD	FEMALE	72	III	0	2	0	1	0	0	1	1	0	1	6				TCGA-EB-A5SF	SKCM	FEMALE	78	II	1	0	0	0	3	0	3	0	3	1	11
																																																																												TCGA-O2-A52Q	LUSC	FEMALE	44	III	3	2	0	4	5	0	4	1	5	2	26				TCGA-CN-A63W	HNSC	FEMALE	48	IV	0	3	0	1	7	2	0	0	5	2	20				TCGA-EM-A22I	THCA	FEMALE	52	III	1	0	0	0	0	0	0	0	0	0	1				TCGA-DY-A0XA	READ	FEMALE	57	II	1	1	0	1	3	1	3	0	3	3	16				TCGA-A2-A1FW	BRCA	FEMALE	62	III	0	4	0	0	2	0	3	0	8	3	20				TCGA-VQ-A91Z	STAD	FEMALE	67	III	0	3	0	1	2	0	4	2	5	2	19				TCGA-BR-A4PD	STAD	FEMALE	72	II	1	1	0	0	4	1	3	1	2	3	16				TCGA-BR-4280	STAD	FEMALE	78	III	2	0	0	2	1	0	0	2	0	0	7
																																																																												TCGA-13-0751	OV	FEMALE	44	III	0	3	0	1	6	0	8	1	4	4	27				TCGA-KL-8331	KICH	FEMALE	48	II	0	0	0	0	2	0	7	0	0	0	9				TCGA-J8-A3NZ	THCA	FEMALE	52	III	1	0	0	0	0	0	0	0	0	0	1				TCGA-EI-6885	READ	FEMALE	57	IV	0	2	0	2	2	0	6	1	2	3	18				TCGA-A2-A4S2	BRCA	FEMALE	62	III	1	0	0	2	1	0	1	3	0	3	11				TCGA-BJ-A0ZA	THCA	FEMALE	67	II	0	0	0	0	0	0	0	0	0	0	0				TCGA-CD-8527	STAD	FEMALE	72	II	0	3	0	0	7	0	4	0	5	2	21				TCGA-CG-5718	STAD	FEMALE	78	II	1	1	0	0	7	1	0	3	2	2	17
																																																																												TCGA-IB-7645	PAAD	FEMALE	44	II	1	0	0	1	1	0	0	0	0	0	3				TCGA-CJ-4644	KIRC	FEMALE	48	IV	1	1	0	0	3	1	0	1	1	0	8				TCGA-XU-A933	THYM	FEMALE	52	[Not Applicable]	0	0	0	0	0	0	0	1	2	2	5				TCGA-3B-A9HP	SARC	FEMALE	57		0	0	0	1	1	0	1	0	0	1	4				TCGA-A7-A0DA	BRCA	FEMALE	62	II	0	2	0	1	3	0	0	0	7	6	19				TCGA-EM-A3AI	THCA	FEMALE	67	II	0	0	0	0	0	0	0	7	0	0	7				TCGA-D7-A6EX	STAD	FEMALE	72	III	0	3	0	1	4	0	8	2	3	3	24				TCGA-EL-A3CR	THCA	FEMALE	78	III	1	0	0	0	0	0	0	0	0	0	1
																																																																												TCGA-PZ-A5RE	PAAD	FEMALE	44	II	1	0	0	0	1	2	2	0	4	1	11				TCGA-B9-4117	KIRP	FEMALE	48	II	0	2	0	0	1	0	5	8	3	0	19				TCGA-AJ-A3I9	UCEC	FEMALE	52	II	0	4	0	1	4	1	4	0	0	1	15				TCGA-MJ-A68H	SARC	FEMALE	57		0	1	0	0	0	0	2	4	2	3	12				TCGA-A7-A13E	BRCA	FEMALE	62	II	0	3	0	1	2	0	3	2	5	4	20				TCGA-XM-A8R8	THYM	FEMALE	67	[Not Applicable]	0	0	0	0	0	0	0	0	0	0	0				TCGA-IN-A6RN	STAD	FEMALE	72	II	0	2	0	3	2	0	1	0	1	0	9				TCGA-EL-A3ZQ	THCA	FEMALE	78	II	1	0	0	0	0	0	0	0	0	0	1
																																																																												TCGA-IS-A3K8	SARC	FEMALE	44		0	0	0	0	0	0	1	0	1	0	2				TCGA-DU-7302	LGG	FEMALE	48		1	0	0	1	3	1	1	0	3	0	10				TCGA-AX-A1C4	UCEC	FEMALE	52	I	2	3	1	5	0	0	0	1	0	0	12				TCGA-BR-6458	STAD	FEMALE	57	II	0	0	0	1	0	0	4	1	4	1	11				TCGA-A7-A5ZV	BRCA	FEMALE	62	II	0	2	0	1	7	0	5	0	8	2	25				TCGA-AJ-A2QM	UCEC	FEMALE	67	II	2	4	1	0	7	0	3	0	3	0	20				TCGA-VQ-A8PU	STAD	FEMALE	72	III	1	2	0	0	3	1	3	1	4	1	16				TCGA-ZB-A966	THYM	FEMALE	78	[Not Applicable]	0	0	0	1	0	0	0	0	2	2	5
																																																																												TCGA-SG-A6Z7	SARC	FEMALE	44		0	2	0	0	2	0	4	0	5	1	14				TCGA-E1-5319	LGG	FEMALE	48		1	0	0	0	0	2	0	0	2	0	5				TCGA-BG-A0MK	UCEC	FEMALE	52	II	3	1	0	1	0	0	0	0	0	0	5				TCGA-BJ-A0Z9	THCA	FEMALE	57	III	1	0	0	0	0	0	0	0	0	0	1				TCGA-AC-A23C	BRCA	FEMALE	62	II	1	1	0	2	1	2	0	0	3	0	10				TCGA-AJ-A3BI	UCEC	FEMALE	67	I	1	3	0	1	12	1	5	4	1	0	28				TCGA-EL-A3GQ	THCA	FEMALE	72	I	1	0	0	0	0	0	0	0	0	0	1				TCGA-AJ-A3TW	UCEC	FEMALE	78	I	0	6	1	3	16	1	3	0	3	1	34
																																																																												TCGA-DE-A2OL	THCA	FEMALE	44	I	0	0	0	0	0	0	0	0	0	0	0				TCGA-HT-A5R9	LGG	FEMALE	48		1	1	0	1	1	0	0	1	3	0	8				TCGA-EY-A1GI	UCEC	FEMALE	52	I	4	0	0	13	0	0	0	0	0	0	17				TCGA-DJ-A2Q0	THCA	FEMALE	57	II	0	1	0	0	1	0	1	3	0	0	6				TCGA-AR-A255	BRCA	FEMALE	62	I	0	1	1	0	1	0	4	1	9	6	23				TCGA-AX-A2H5	UCEC	FEMALE	67	III	0	6	0	0	3	0	1	0	2	1	13				TCGA-ET-A2MY	THCA	FEMALE	72	I	1	0	0	0	0	0	0	0	0	0	1				TCGA-BG-A0MU	UCEC	FEMALE	78	III	1	1	0	4	1	0	0	0	1	1	9
																																																																												TCGA-DJ-A2Q1	THCA	FEMALE	44	I	0	0	0	0	0	0	0	0	0	0	0				TCGA-S9-A6TS	LGG	FEMALE	48		1	0	0	2	1	0	0	0	0	0	4				TCGA-OR-A5JA	ACC	FEMALE	53	IV	0	0	0	2	1	1	7	5	0	1	17				TCGA-DJ-A3V3	THCA	FEMALE	57	II	0	0	0	0	0	0	0	0	0	0	0				TCGA-AR-A2LK	BRCA	FEMALE	62	III	1	4	0	1	1	0	6	2	5	4	24				TCGA-AX-A3G6	UCEC	FEMALE	67	I	2	5	0	1	8	2	5	2	3	2	30				TCGA-XU-A92V	THYM	FEMALE	72	[Not Applicable]	1	0	0	0	0	0	0	0	0	0	1				TCGA-D1-A161	UCEC	FEMALE	78	I	2	0	1	3	0	0	0	1	0	0	7
																																																																												TCGA-ET-A3BO	THCA	FEMALE	44	I	1	0	0	0	0	0	0	0	0	0	1				TCGA-S9-A6U2	LGG	FEMALE	48		2	0	0	1	2	0	0	0	2	0	7				TCGA-OU-A5PI	ACC	FEMALE	53	IV	0	0	0	0	0	0	9	0	1	1	11				TCGA-E8-A3X7	THCA	FEMALE	57	IV	1	0	0	0	0	0	0	0	0	0	1				TCGA-B6-A0X7	BRCA	FEMALE	62	Stage X	1	0	0	0	1	1	0	0	3	2	8				TCGA-B5-A11H	UCEC	FEMALE	67	III	2	0	0	13	0	0	0	0	0	0	15				TCGA-ZB-A969	THYM	FEMALE	72	[Not Applicable]	1	0	0	0	0	0	0	0	2	0	3				TCGA-D1-A16V	UCEC	FEMALE	78	III	1	0	0	2	1	1	3	0	2	0	10
																																																																												TCGA-FE-A232	THCA	FEMALE	44	I	1	0	0	0	0	0	0	0	0	0	1				TCGA-S9-A7IZ	LGG	FEMALE	48		1	1	0	2	2	0	0	1	0	0	7				TCGA-GD-A2C5	BLCA	FEMALE	53	IV	0	4	1	3	7	0	0	3	5	6	29				TCGA-E8-A432	THCA	FEMALE	57	II	0	0	0	0	1	0	1	0	0	1	3				TCGA-B6-A2IU	BRCA	FEMALE	62	II	0	0	0	0	3	1	1	1	3	2	11				TCGA-B5-A5OD	UCEC	FEMALE	67	III	1	6	0	2	9	0	1	0	2	7	28				TCGA-BG-A18C	UCEC	FEMALE	72	I	0	11	1	2	4	0	6	0	0	0	24				TCGA-D1-A17C	UCEC	FEMALE	78	I	1	0	0	5	0	0	0	0	0	0	6
																																																																												TCGA-FI-A2D4	UCEC	FEMALE	44	III	2	3	0	6	0	0	0	3	0	0	14				TCGA-WY-A85E	LGG	FEMALE	48		2	1	0	2	0	0	0	1	0	1	7				TCGA-ZF-A9R3	BLCA	FEMALE	53	II	2	3	0	3	4	0	0	3	2	3	20				TCGA-E8-A437	THCA	FEMALE	57	I	1	0	0	0	0	0	0	0	0	0	1				TCGA-BH-A0AY	BRCA	FEMALE	62	II	0	0	0	0	4	0	6	0	7	4	21				TCGA-BG-A0YV	UCEC	FEMALE	67	III	0	2	1	2	2	2	2	0	4	2	17				TCGA-D1-A15Z	UCEC	FEMALE	72	I	1	0	1	1	0	0	0	1	0	0	4				TCGA-EY-A549	UCEC	FEMALE	78	I	3	1	0	9	0	0	0	2	0	1	16
																																																																												TCGA-V4-A9EW	UVM	FEMALE	44	III	1	1	1	0	0	0	0	0	0	1	4				TCGA-ED-A7PX	LIHC	FEMALE	48	II	0	0	0	0	3	1	2	0	3	0	9				TCGA-A2-A0YH	BRCA	FEMALE	53	III	1	5	0	1	1	0	1	1	6	4	20				TCGA-X7-A8DI	THYM	FEMALE	57	[Not Applicable]	1	0	0	0	0	0	0	0	0	0	1				TCGA-BH-A0DE	BRCA	FEMALE	62	II	1	1	0	2	0	0	0	0	4	2	10				TCGA-D1-A17T	UCEC	FEMALE	67	I	2	0	1	4	0	0	0	1	0	0	8				TCGA-EO-A3AU	UCEC	FEMALE	72	II	4	0	0	11	0	0	0	0	0	0	15				TCGA-V4-A9EZ	UVM	FEMALE	78	II	1	1	0	0	0	0	0	0	3	1	6
																																																																																															TCGA-71-6725	LUAD	FEMALE	48	I	0	4	0	0	6	0	5	1	4	2	22				TCGA-A7-A2KD	BRCA	FEMALE	53	III	0	2	0	0	1	1	3	0	6	3	16				TCGA-AJ-A3QS	UCEC	FEMALE	57	III	1	11	1	0	0	2	1	2	1	7	26				TCGA-C8-A12X	BRCA	FEMALE	62	II	0	0	0	0	3	0	4	0	2	2	11				TCGA-D1-A1NY	UCEC	FEMALE	67	I	2	2	0	8	1	0	0	0	0	0	13				TCGA-EO-A3KW	UCEC	FEMALE	72	I	2	1	0	0	6	0	1	0	3	2	15				TCGA-V4-A9F2	UVM	FEMALE	78	III	1	2	0	0	0	0	0	8	0	1	12
																																																																																															TCGA-L4-A4E5	LUAD	FEMALE	48	I	0	4	0	5	2	1	4	1	7	1	25				TCGA-BH-A0B3	BRCA	FEMALE	53	II	0	1	0	0	2	0	1	0	0	6	10				TCGA-AP-A0LE	UCEC	FEMALE	57	I	5	0	0	7	0	0	0	0	0	1	13				TCGA-D8-A140	BRCA	FEMALE	62	II	0	2	0	1	0	0	0	0	2	2	7				TCGA-DI-A2QU	UCEC	FEMALE	67	IV	0	3	1	2	3	0	2	0	2	1	14				TCGA-EY-A5W2	UCEC	FEMALE	72	I	4	0	0	12	0	0	0	0	0	1	17				TCGA-V4-A9F7	UVM	FEMALE	78	II	2	0	0	0	0	0	0	0	0	1	3
																																																																																															TCGA-TS-A8AY	MESO	FEMALE	48	III	0	0	0	0	1	0	3	0	4	0	8				TCGA-BH-A18I	BRCA	FEMALE	53	II	1	0	0	0	0	0	1	0	2	2	6				TCGA-B5-A0JU	UCEC	FEMALE	57	I	2	0	0	6	0	0	0	0	0	0	8				TCGA-D8-A1JE	BRCA	FEMALE	62	II	1	1	0	0	0	0	5	2	4	2	15				TCGA-EY-A1GE	UCEC	FEMALE	67	I	4	0	0	2	0	0	0	0	0	0	6				TCGA-KP-A3W0	UCEC	FEMALE	72	I	1	5	1	2	0	0	2	0	1	2	14				TCGA-VD-AA8R	UVM	FEMALE	78	II	2	0	0	0	0	0	0	0	0	0	2
																																																																																															TCGA-04-1516	OV	FEMALE	48	I	0	3	0	0	6	1	1	0	0	5	16				TCGA-BH-A1F2	BRCA	FEMALE	53	III	0	4	0	1	1	0	0	1	6	6	19				TCGA-B5-A121	UCEC	FEMALE	57	III	2	0	0	1	0	0	0	0	0	0	3				TCGA-D8-A1JG	BRCA	FEMALE	62	II	1	1	1	0	3	1	5	1	8	4	25				TCGA-EY-A1GR	UCEC	FEMALE	67	I	0	9	0	3	7	0	4	2	1	6	32				TCGA-KP-A3W3	UCEC	FEMALE	72	I	2	2	0	2	8	0	2	0	5	4	25				TCGA-BT-A20R	BLCA	FEMALE	79	IV	1	8	2	2	4	1	2	1	3	3	27
																																																																																															TCGA-04-1644	OV	FEMALE	48	III	0	0	0	0	5	0	4	0	1	0	10				TCGA-BH-AB28	BRCA	FEMALE	53	III	0	0	0	3	1	0	1	0	1	1	7				TCGA-BG-A0W2	UCEC	FEMALE	57	I	2	1	0	0	0	0	0	1	0	0	4				TCGA-D8-A27V	BRCA	FEMALE	62	II	0	0	0	4	2	0	0	2	1	4	13				TCGA-EY-A54A	UCEC	FEMALE	67	III	1	6	0	2	3	1	0	0	1	0	14				TCGA-PG-A5BC	UCEC	FEMALE	72	II	1	3	0	1	3	0	2	0	2	1	13				TCGA-DK-A3IL	BLCA	FEMALE	79	IV	3	4	0	2	2	0	0	3	6	2	22
																																																																																															TCGA-OY-A56P	OV	FEMALE	48	III	0	3	0	1	0	0	6	3	6	5	24				TCGA-C8-A1HJ	BRCA	FEMALE	53	II	0	2	0	0	4	1	2	0	4	0	13				TCGA-BG-A2AE	UCEC	FEMALE	57	I	1	6	3	3	2	0	0	2	1	1	19				TCGA-E2-A14R	BRCA	FEMALE	62	II	0	2	0	1	9	0	0	1	6	1	20				TCGA-N5-A4RO	UCS	FEMALE	67	III	0	1	1	2	0	0	5	0	4	1	14				TCGA-N7-A4Y8	UCS	FEMALE	72	IV	1	2	0	1	3	1	5	3	2	2	20				TCGA-FD-A6TC	BLCA	FEMALE	79	III	0	7	0	7	6	1	0	2	4	3	30
																																																																																															TCGA-AF-A56L	READ	FEMALE	48	III	0	2	0	1	3	1	8	1	1	2	19				TCGA-C8-A1HK	BRCA	FEMALE	53	II	0	4	0	0	3	1	1	4	7	4	24				TCGA-EC-A24G	UCEC	FEMALE	57	II	4	0	0	9	0	0	0	0	0	0	13				TCGA-E9-A1RG	BRCA	FEMALE	62	III	0	2	0	0	11	0	4	1	5	4	27				TCGA-ND-A4W6	UCS	FEMALE	67	III	0	1	0	2	1	0	3	0	4	6	17				TCGA-NA-A4QV	UCS	FEMALE	72	I	0	1	0	1	3	0	3	1	2	5	16				TCGA-XF-AAMW	BLCA	FEMALE	79	IV	1	1	0	0	10	1	2	0	5	2	22
																																																																																															TCGA-EI-6508	READ	FEMALE	48	III	0	3	0	2	3	1	1	1	1	1	13				TCGA-C8-A8HQ	BRCA	FEMALE	53	II	1	1	0	2	1	1	0	0	5	0	11				TCGA-EY-A1H0	UCEC	FEMALE	57	III	2	3	1	3	0	0	0	3	0	0	12				TCGA-EX-A69M	CESC	FEMALE	62	I	0	2	0	2	0	0	0	0	3	3	10				TCGA-QM-A5NM	UCS	FEMALE	67	I	0	1	1	2	2	0	6	2	2	2	18				TCGA-5N-A9KM	BLCA	FEMALE	73	III	0	6	1	3	6	0	0	0	3	3	22				TCGA-A7-A0CH	BRCA	FEMALE	79	II	0	0	0	0	1	0	0	0	1	2	4
																																																																																															TCGA-3B-A9HV	SARC	FEMALE	48		0	0	0	1	3	0	0	0	2	0	6				TCGA-D8-A1XW	BRCA	FEMALE	53	II	0	1	0	2	0	0	4	0	7	2	16				TCGA-FI-A3PX	UCEC	FEMALE	57	III	0	10	1	2	6	0	4	0	4	4	31				TCGA-VS-A9V3	CESC	FEMALE	62	IV	1	0	0	4	1	1	0	1	2	2	12				TCGA-OR-A5JY	ACC	FEMALE	68	IV	1	0	0	1	1	0	0	0	5	3	11				TCGA-BT-A2LB	BLCA	FEMALE	73	III	3	7	0	5	7	3	5	0	3	9	42				TCGA-A7-A13G	BRCA	FEMALE	79	II	1	0	0	0	1	0	0	0	1	2	5
																																																																																															TCGA-IW-A3M4	SARC	FEMALE	48		0	0	0	0	1	0	2	0	2	0	5				TCGA-D8-A27T	BRCA	FEMALE	53	III	1	1	0	0	2	0	2	4	2	5	17				TCGA-QF-A5YS	UCEC	FEMALE	57	II	4	0	0	11	0	0	0	0	0	0	15				TCGA-RQ-A6JB	DLBC	FEMALE	62	[Not Applicable]	1	0	0	1	1	0	0	0	0	0	3				TCGA-UY-A8OD	BLCA	FEMALE	68	II	0	7	0	0	17	1	1	0	8	3	37				TCGA-DK-A2I1	BLCA	FEMALE	73	II	3	7	0	2	7	3	2	3	9	3	39				TCGA-A7-A3RF	BRCA	FEMALE	79	II	0	0	0	2	0	0	0	0	0	0	2
																																																																																															TCGA-EB-A5UM	SKCM	FEMALE	48	II	4	1	1	0	0	0	0	0	2	3	11				TCGA-D8-A73X	BRCA	FEMALE	53	II	1	0	0	0	1	0	2	0	1	2	7				TCGA-QF-A5YT	UCEC	FEMALE	57	II	0	0	0	0	0	0	0	0	0	0	0				TCGA-CV-5973	HNSC	FEMALE	62	III	0	2	0	3	10	1	0	1	4	3	24				TCGA-A7-A6VX	BRCA	FEMALE	68	II	0	3	1	2	4	1	3	0	4	5	23				TCGA-A2-A0CS	BRCA	FEMALE	73	IV	1	0	0	2	1	1	6	1	3	2	17				TCGA-AC-A2FG	BRCA	FEMALE	79	II	0	0	0	0	1	1	0	0	1	2	5
																																																																																															TCGA-BJ-A45G	THCA	FEMALE	48	III	1	0	0	0	0	0	0	0	0	0	1				TCGA-E2-A14V	BRCA	FEMALE	53	II	1	5	0	0	1	0	2	2	6	3	20				TCGA-WC-A87W	UVM	FEMALE	57	II	1	0	0	0	0	0	0	0	1	1	3				TCGA-CJ-4905	KIRC	FEMALE	62	I	0	0	0	1	1	0	0	0	0	0	2				TCGA-AN-A0XN	BRCA	FEMALE	68	III	0	3	0	0	1	0	2	0	4	4	14				TCGA-AR-A0U0	BRCA	FEMALE	73	II	0	1	0	3	3	0	4	0	2	3	16				TCGA-AC-A62Y	BRCA	FEMALE	79	II	0	3	0	0	5	1	5	2	0	3	19
																																																																																															TCGA-DJ-A4V4	THCA	FEMALE	48	I	1	0	0	0	0	0	0	0	0	0	1				TCGA-E2-A1BD	BRCA	FEMALE	53	II	1	0	0	1	2	0	4	3	2	2	15				TCGA-CF-A47T	BLCA	FEMALE	58	II	1	0	0	2	2	0	0	1	0	0	6				TCGA-G6-A8L8	KIRC	FEMALE	62	I	0	0	0	0	4	2	0	0	4	0	10				TCGA-AR-A0TR	BRCA	FEMALE	68	II	1	1	0	0	1	0	5	2	2	3	15				TCGA-B6-A0I1	BRCA	FEMALE	73	II	0	2	1	1	4	0	1	1	2	3	15				TCGA-BH-A18S	BRCA	FEMALE	79	I	0	1	0	0	1	0	1	0	2	1	6
																																																																																															TCGA-ET-A39K	THCA	FEMALE	48	III	1	0	0	0	0	0	0	0	0	0	1				TCGA-C5-A1M5	CESC	FEMALE	53	I	0	1	0	0	2	2	0	0	1	2	8				TCGA-B6-A0WS	BRCA	FEMALE	58	Stage X	0	1	0	0	3	0	2	0	4	2	12				TCGA-MH-A854	KIRP	FEMALE	62	I	1	0	0	0	0	0	1	3	0	0	5				TCGA-AR-A5QN	BRCA	FEMALE	68	III	0	2	0	0	4	0	1	0	4	1	12				TCGA-B6-A0RP	BRCA	FEMALE	73	III	0	0	1	2	2	0	5	1	3	3	17				TCGA-D8-A1JF	BRCA	FEMALE	79	III	1	2	0	0	0	0	6	3	3	0	15
																																																																																															TCGA-FY-A3NM	THCA	FEMALE	48	III	0	1	0	1	0	0	0	5	0	1	8				TCGA-DG-A2KL	CESC	FEMALE	53	II	0	1	1	0	3	0	2	4	1	2	14				TCGA-B6-A0WW	BRCA	FEMALE	58	Stage X	1	1	0	1	3	0	1	0	5	2	14				TCGA-UZ-A9PS	KIRP	FEMALE	62	II	0	1	0	0	1	0	0	3	0	1	6				TCGA-BH-A1EO	BRCA	FEMALE	68	II	0	1	0	1	0	0	3	3	2	6	16				TCGA-BH-A0BG	BRCA	FEMALE	73	I	0	3	0	1	1	0	1	0	4	7	17				TCGA-D8-A73W	BRCA	FEMALE	79	III	0	0	0	1	2	0	0	0	4	1	8
																																																																																															TCGA-FY-A3NN	THCA	FEMALE	48	III	1	0	0	0	0	0	0	0	0	0	1				TCGA-IR-A3LB	CESC	FEMALE	53	I	1	0	0	0	3	0	2	0	1	0	7				TCGA-BH-A0W3	BRCA	FEMALE	58	II	1	1	0	0	1	0	5	0	4	2	14				TCGA-DU-A5TU	LGG	FEMALE	62		1	0	0	2	2	0	0	1	0	1	7				TCGA-C8-A3M8	BRCA	FEMALE	68	I	0	1	1	1	2	0	1	1	3	3	13				TCGA-D8-A1JP	BRCA	FEMALE	73	I	0	1	1	1	1	0	0	0	3	1	8				TCGA-E2-A14P	BRCA	FEMALE	79	III	0	6	0	1	0	0	1	0	7	2	17
																																																																																															TCGA-X7-A8D6	THYM	FEMALE	48	[Not Applicable]	1	0	0	0	0	0	0	0	0	0	1				TCGA-JW-A5VH	CESC	FEMALE	53	IV	2	0	0	1	0	0	0	0	0	0	3				TCGA-C8-A12N	BRCA	FEMALE	58	II	1	0	0	2	0	0	0	0	2	2	7				TCGA-BC-A10Z	LIHC	FEMALE	62	I	1	1	0	0	2	0	0	0	1	1	6				TCGA-E9-A1RF	BRCA	FEMALE	68	III	0	3	0	3	2	1	1	1	5	3	19				TCGA-E2-A1LL	BRCA	FEMALE	73	III	0	3	0	0	3	0	3	0	3	2	14				TCGA-C5-A8YQ	CESC	FEMALE	79	I	0	4	0	2	3	0	3	0	5	4	21
																																																																																															TCGA-A2-A1G0	BRCA	FEMALE	49	II	1	2	0	1	1	1	0	5	1	3	15				TCGA-VS-A9UR	CESC	FEMALE	53	II	1	0	0	0	3	0	0	0	2	0	6				TCGA-C8-A26W	BRCA	FEMALE	58	II	0	1	1	1	1	0	0	0	5	1	10				TCGA-BC-A216	LIHC	FEMALE	62	III	0	2	0	0	1	1	0	1	3	0	8				TCGA-C5-A7CO	CESC	FEMALE	68	I	2	2	0	0	2	2	3	1	4	3	19				TCGA-UL-AAZ6	BRCA	FEMALE	73	II	0	3	0	0	7	1	2	2	4	6	25				TCGA-VS-A8Q9	CESC	FEMALE	79	I	0	0	0	1	3	1	2	0	2	1	10
																																																																																															TCGA-A2-A3XX	BRCA	FEMALE	49	II	0	2	0	0	3	0	5	0	4	5	19				TCGA-NH-A8F7	COAD	FEMALE	53	II	0	0	0	2	3	0	3	5	2	1	16				TCGA-E2-A155	BRCA	FEMALE	58	II	0	0	0	1	3	0	2	0	3	1	10				TCGA-UB-A7MA	LIHC	FEMALE	62	II	0	7	0	0	4	0	1	1	2	4	19				TCGA-EA-A3HT	CESC	FEMALE	68	I	1	0	1	1	2	0	0	1	0	1	7				TCGA-VS-A9UD	CESC	FEMALE	73	III	0	2	0	1	9	1	4	2	3	7	29				TCGA-VS-A9UL	CESC	FEMALE	79	III	0	1	1	1	3	0	4	0	4	4	18
																																																																																															TCGA-A7-A26J	BRCA	FEMALE	49	II	0	3	0	0	0	0	1	3	4	5	16				TCGA-06-0145	GBM	FEMALE	53		0	3	0	0	2	0	1	2	0	0	8				TCGA-E2-A15K	BRCA	FEMALE	58	II	1	2	0	0	1	0	0	0	3	2	9				TCGA-55-8506	LUAD	FEMALE	62	II	3	1	0	0	4	4	1	0	5	5	23				TCGA-A6-2677	COAD	FEMALE	68	III	0	1	0	2	3	0	2	0	1	3	12				TCGA-ZJ-A8QO	CESC	FEMALE	73	[Not Applicable]	0	1	0	0	1	0	1	1	3	2	9				TCGA-AZ-4681	COAD	FEMALE	79	II	0	1	0	3	2	1	2	2	2	1	14
																																																																																															TCGA-AO-A0JG	BRCA	FEMALE	49	III	0	0	0	3	2	0	1	0	4	1	11				TCGA-06-2561	GBM	FEMALE	53		0	1	1	1	3	1	4	2	0	0	13				TCGA-E9-A1N9	BRCA	FEMALE	58	II	0	2	0	1	2	1	4	0	2	7	19				TCGA-86-8074	LUAD	FEMALE	62	II	0	2	1	1	1	0	3	0	4	4	16				TCGA-AM-5821	COAD	FEMALE	68	II	2	2	0	7	0	0	0	1	1	1	14				TCGA-ZD-A8I3	CHOL	FEMALE	73	II	0	1	0	1	1	0	2	0	1	0	6				TCGA-CK-4951	COAD	FEMALE	79	II	3	0	0	4	0	0	0	0	0	0	7
																																																																																															TCGA-AQ-A1H3	BRCA	FEMALE	49	III	1	1	0	2	0	1	0	2	2	3	12				TCGA-06-6698	GBM	FEMALE	53		0	2	0	3	2	0	0	2	0	0	9				TCGA-E9-A1NA	BRCA	FEMALE	58	II	0	2	0	1	4	0	2	0	4	3	16				TCGA-PR-A5PF	PCPG	FEMALE	62		0	1	0	0	1	0	2	0	3	0	7				TCGA-CM-5349	COAD	FEMALE	68	II	0	2	1	2	5	0	2	1	2	2	17				TCGA-CM-6170	COAD	FEMALE	73	I	0	1	0	2	3	0	6	1	2	2	17				TCGA-D5-6538	COAD	FEMALE	79	III	1	2	0	3	2	0	6	3	5	2	24
																																																																																															TCGA-AR-A24Q	BRCA	FEMALE	49	II	0	4	0	2	3	0	3	0	1	5	18				TCGA-06-A6S1	GBM	FEMALE	53		1	1	1	0	4	1	4	1	0	0	13				TCGA-E9-A1R0	BRCA	FEMALE	58	II	1	0	0	1	1	0	0	0	3	1	7				TCGA-DC-5869	READ	FEMALE	62	III	0	2	0	1	3	2	5	5	2	2	22				TCGA-D5-6533	COAD	FEMALE	68	III	0	1	0	3	4	0	6	2	4	1	21				TCGA-G4-6586	COAD	FEMALE	73	II	4	0	0	1	0	0	0	1	0	0	6				TCGA-D5-7000	COAD	FEMALE	79	I	0	1	1	3	0	0	0	5	0	0	10
																																																																																															TCGA-AR-A2LM	BRCA	FEMALE	49	II	1	1	0	0	1	0	0	0	2	2	7				TCGA-19-5956	GBM	FEMALE	53		3	0	0	4	3	3	2	0	1	0	16				TCGA-E9-A228	BRCA	FEMALE	58	II	0	2	0	0	2	0	0	0	3	0	7				TCGA-F5-6571	READ	FEMALE	62	II	1	1	0	1	1	1	4	1	2	1	13				TCGA-DM-A0XF	COAD	FEMALE	68	III	0	1	0	4	3	0	2	1	2	3	16				TCGA-06-0649	GBM	FEMALE	73		0	1	1	0	3	0	3	1	1	0	10				TCGA-DM-A1D0	COAD	FEMALE	79	II	1	2	0	1	6	0	2	1	3	2	18
																																																																																															TCGA-BH-A0DK	BRCA	FEMALE	49	II	0	0	1	1	4	0	2	0	3	1	12				TCGA-27-1835	GBM	FEMALE	53		1	0	0	1	2	0	2	2	0	1	9				TCGA-EW-A1P8	BRCA	FEMALE	58	III	0	4	0	1	8	0	7	0	5	1	26				TCGA-DX-AB2W	SARC	FEMALE	62		0	0	0	2	1	1	3	0	7	2	16				TCGA-NH-A50T	COAD	FEMALE	68	II	1	1	0	1	5	1	4	4	3	2	22				TCGA-41-6646	GBM	FEMALE	73		0	2	0	1	2	0	2	2	0	0	9				TCGA-L5-A4OG	ESCA	FEMALE	79	I	0	1	0	0	1	1	7	1	7	1	19
																																																																																															TCGA-BH-A0W7	BRCA	FEMALE	49	I	1	2	0	0	4	1	1	3	1	2	15				TCGA-CR-7398	HNSC	FEMALE	53	II	0	1	0	3	4	2	1	0	4	5	20				TCGA-GM-A2DH	BRCA	FEMALE	58	I	0	3	1	0	1	1	1	0	3	7	17				TCGA-RN-A68Q	SARC	FEMALE	62		0	0	0	0	0	0	0	0	0	0	0				TCGA-B0-4821	KIRC	FEMALE	68	III	1	0	0	0	4	0	1	0	1	5	12				TCGA-74-6575	GBM	FEMALE	73		1	3	0	2	4	1	2	2	0	0	15				TCGA-06-0939	GBM	FEMALE	79		0	2	0	0	1	1	2	1	0	0	7
																																																																																															TCGA-C8-A12W	BRCA	FEMALE	49	III	0	4	0	0	1	0	5	0	6	7	23				TCGA-KU-A66T	HNSC	FEMALE	53	IV	0	6	0	1	6	0	3	1	5	5	27				TCGA-C5-A7CK	CESC	FEMALE	58	IV	0	2	0	1	1	1	0	1	2	3	11				TCGA-XV-AAZW	SKCM	FEMALE	62	II	3	2	0	0	3	0	1	0	2	1	12				TCGA-B0-5712	KIRC	FEMALE	68	IV	1	0	0	0	3	1	1	1	1	0	8				TCGA-CV-7427	HNSC	FEMALE	73	II	1	1	0	3	1	0	0	0	0	3	9				TCGA-27-2526	GBM	FEMALE	79		1	1	0	0	0	1	0	3	2	0	8
																																																																																															TCGA-C8-A9FZ	BRCA	FEMALE	49	II	1	1	0	0	8	0	1	0	4	1	16				TCGA-MT-A67G	HNSC	FEMALE	53	IV	0	6	0	1	10	0	1	1	2	0	21				TCGA-EK-A2R9	CESC	FEMALE	58	I	1	1	0	0	0	0	0	1	1	2	6				TCGA-HU-A4GP	STAD	FEMALE	62	II	0	4	0	0	2	1	4	1	1	0	13				TCGA-B4-5377	KIRC	FEMALE	68	IV	1	0	0	0	4	0	1	0	2	0	8				TCGA-T2-A6WX	HNSC	FEMALE	73	III	1	1	1	1	1	0	0	2	0	0	7				TCGA-CV-6948	HNSC	FEMALE	79	IV	0	0	2	1	7	1	1	0	7	3	22
																																																																																															TCGA-E9-A3HO	BRCA	FEMALE	49	II	0	0	0	2	6	1	5	0	1	2	17				TCGA-B0-5098	KIRC	FEMALE	53	I	0	1	0	1	3	1	2	0	2	0	10				TCGA-EX-A1H5	CESC	FEMALE	58	II	0	0	0	1	5	0	4	0	4	2	16				TCGA-DJ-A1QE	THCA	FEMALE	62	III	1	0	0	0	0	0	0	0	0	0	1				TCGA-Y8-A897	KIRP	FEMALE	68	I	0	0	0	1	0	0	0	2	0	0	3				TCGA-B8-4154	KIRC	FEMALE	73	I	0	0	0	0	2	2	0	0	1	0	5				TCGA-P3-A6T5	HNSC	FEMALE	79	IV	0	6	0	1	8	1	4	3	4	4	31
																																																																																															TCGA-GM-A3XL	BRCA	FEMALE	49	II	0	1	0	1	8	0	1	0	3	0	14				TCGA-B0-5690	KIRC	FEMALE	53	I	0	1	0	0	0	0	0	0	1	0	2				TCGA-VS-A9V0	CESC	FEMALE	58	I	0	5	0	3	3	0	0	0	6	1	18				TCGA-EL-A3CS	THCA	FEMALE	62	IV	1	0	0	0	0	0	0	0	0	0	1				TCGA-2Y-A9H6	LIHC	FEMALE	68	I	0	0	0	0	3	1	1	0	2	1	8				TCGA-BP-4770	KIRC	FEMALE	73	IV	0	1	0	0	0	0	3	0	0	1	5				TCGA-CZ-4866	KIRC	FEMALE	79	I	1	0	0	0	3	1	3	8	1	1	18
																																																																																															TCGA-LL-A5YP	BRCA	FEMALE	49	II	0	1	0	2	5	0	2	0	6	5	21				TCGA-A4-7734	KIRP	FEMALE	53	I	0	0	1	0	0	0	0	3	0	0	4				TCGA-CK-5913	COAD	FEMALE	58	II	0	1	0	3	0	0	0	1	0	0	5				TCGA-EM-A2CM	THCA	FEMALE	62	III	1	0	0	0	0	0	1	0	0	0	2				TCGA-DD-A73D	LIHC	FEMALE	68	II	1	4	0	0	0	1	0	1	1	6	14				TCGA-CW-5580	KIRC	FEMALE	73	IV	1	0	0	0	1	4	1	0	1	0	8				TCGA-BQ-5878	KIRP	FEMALE	79	III	0	0	0	0	0	0	0	0	0	0	0
																																																																																															TCGA-OL-A6VQ	BRCA	FEMALE	49	II	1	0	0	1	1	1	2	0	2	2	10				TCGA-G7-6789	KIRP	FEMALE	53	IV	0	1	0	1	4	0	6	0	3	0	15				TCGA-G4-6588	COAD	FEMALE	58	II	2	0	0	3	0	0	0	0	0	0	5				TCGA-EM-A3AK	THCA	FEMALE	62	I	1	0	0	0	0	0	0	0	0	0	1				TCGA-WJ-A86L	LIHC	FEMALE	68	I	0	0	0	0	1	1	0	0	2	2	6				TCGA-DU-A7T6	LGG	FEMALE	73		0	0	0	1	2	0	0	1	4	0	8				TCGA-BQ-5883	KIRP	FEMALE	79	I	1	0	0	0	0	0	0	0	0	0	1
																																																																																															TCGA-BI-A20A	CESC	FEMALE	49	I	0	3	0	1	6	0	4	0	5	4	23				TCGA-CS-5396	LGG	FEMALE	53		1	2	0	1	3	0	0	1	2	0	10				TCGA-FA-A6HO	DLBC	FEMALE	58	[Not Applicable]	1	6	0	1	1	0	1	3	3	1	17				TCGA-EM-A3ST	THCA	FEMALE	62	III	1	0	0	0	0	0	0	0	0	0	1				TCGA-55-7725	LUAD	FEMALE	68	I	1	0	0	1	0	0	0	0	2	3	7				TCGA-QH-A6X9	LGG	FEMALE	73		1	2	0	1	0	1	0	0	0	1	6				TCGA-LG-A6GG	LIHC	FEMALE	79	II	0	4	0	0	4	0	1	4	1	2	16
																																																																																															TCGA-C5-A1MF	CESC	FEMALE	49	I	0	1	0	0	2	0	0	0	3	4	10				TCGA-DB-A4XH	LGG	FEMALE	53		1	0	0	1	3	0	0	0	2	0	7				TCGA-JY-A93F	ESCA	FEMALE	58	I	0	1	0	4	1	0	0	1	0	0	7				TCGA-FY-A3R8	THCA	FEMALE	62	III	1	0	0	0	0	0	0	0	0	0	1				TCGA-43-7657	LUSC	FEMALE	68	I	1	3	0	0	2	0	4	2	3	5	20				TCGA-S9-A6WH	LGG	FEMALE	73		1	0	0	1	2	0	0	1	3	1	9				TCGA-ZS-A9CE	LIHC	FEMALE	79	II	0	0	0	0	3	1	3	1	5	1	14
																																																																																															TCGA-C5-A1ML	CESC	FEMALE	49	I	0	0	1	1	3	0	3	2	5	1	16				TCGA-DU-7294	LGG	FEMALE	53		2	0	0	0	1	1	0	0	3	0	7				TCGA-06-6699	GBM	FEMALE	58		0	2	0	0	3	0	2	1	1	1	10				TCGA-FY-A4B4	THCA	FEMALE	62	III	2	0	0	0	0	0	0	0	0	0	2				TCGA-66-2786	LUSC	FEMALE	68	I	0	0	0	3	2	1	3	0	9	1	19				TCGA-DD-A73G	LIHC	FEMALE	73	I	0	3	0	1	7	0	4	0	7	3	25				TCGA-05-4250	LUAD	FEMALE	79	III	0	3	1	0	2	0	3	4	2	2	17
																																																																																															TCGA-EA-A6QX	CESC	FEMALE	49	III	0	1	1	1	4	1	0	1	3	1	13				TCGA-DU-7300	LGG	FEMALE	53		1	0	0	4	1	0	0	0	2	0	8				TCGA-14-1823	GBM	FEMALE	58		0	2	0	0	3	0	7	1	0	1	14				TCGA-A5-A0VQ	UCEC	FEMALE	62	I	3	0	0	3	0	0	0	0	0	0	6				TCGA-NC-A5HI	LUSC	FEMALE	68	I	1	4	0	5	2	1	4	0	4	2	23				TCGA-DD-AAD0	LIHC	FEMALE	73	I	2	0	0	0	3	0	0	0	1	3	9				TCGA-50-6594	LUAD	FEMALE	79	III	2	0	0	0	4	1	1	0	9	3	20
																																																																																															TCGA-HG-A9SC	CESC	FEMALE	49	II	0	2	0	2	3	0	0	0	2	5	14				TCGA-FG-A70Z	LGG	FEMALE	53		0	0	0	0	2	0	2	1	0	0	5				TCGA-32-2494	GBM	FEMALE	58		0	3	0	0	4	0	1	1	0	0	9				TCGA-AP-A1DH	UCEC	FEMALE	62	I	2	0	0	5	0	0	0	0	0	0	7				TCGA-LK-A4O5	MESO	FEMALE	68	III	0	0	0	0	2	1	2	0	1	0	6				TCGA-DD-AAD8	LIHC	FEMALE	73	I	0	2	0	0	6	0	3	0	6	2	19				TCGA-IB-8126	PAAD	FEMALE	79	III	0	0	0	0	0	0	0	0	0	0	0
																																																																																															TCGA-D5-6929	COAD	FEMALE	49	IV	0	1	0	1	5	1	7	0	4	2	21				TCGA-R8-A6MO	LGG	FEMALE	53		2	0	0	1	3	0	0	0	2	0	8				TCGA-MM-A84U	KIRC	FEMALE	58	I	1	0	0	0	4	0	3	0	0	0	8				TCGA-AP-A1DO	UCEC	FEMALE	62	I	0	1	1	4	0	0	0	3	0	2	11				TCGA-HZ-A49H	PAAD	FEMALE	68	II	1	0	0	0	0	0	0	0	0	0	1				TCGA-55-7995	LUAD	FEMALE	73	I	1	5	1	1	3	0	5	0	8	2	26				TCGA-CL-4957	READ	FEMALE	79	III	1	1	0	4	5	0	4	2	2	1	20
																																																																																															TCGA-G4-6293	COAD	FEMALE	49	III	1	0	0	5	0	0	0	3	0	0	9				TCGA-ED-A7XP	LIHC	FEMALE	53	II	2	0	0	1	1	1	2	0	2	1	10				TCGA-DW-7839	KIRP	FEMALE	58	I	0	0	0	0	0	0	0	1	0	0	1				TCGA-AX-A3FV	UCEC	FEMALE	62	III	0	4	1	2	10	0	6	0	1	4	28				TCGA-WB-A815	PCPG	FEMALE	68		0	0	0	0	1	0	3	0	4	3	11				TCGA-62-8402	LUAD	FEMALE	73	III	1	2	0	1	3	0	4	2	3	4	20				TCGA-ER-A19K	SKCM	FEMALE	79	II	1	2	1	0	0	0	0	0	0	4	8
																																																																																															TCGA-16-1045	GBM	FEMALE	49		0	0	1	1	2	0	5	1	1	0	11				TCGA-G3-AAV6	LIHC	FEMALE	53	III	1	3	0	0	8	0	3	1	5	6	27				TCGA-DU-7010	LGG	FEMALE	58		1	2	0	1	2	0	2	1	2	1	12				TCGA-B5-A0JX	UCEC	FEMALE	62	I	2	4	0	5	0	0	0	0	0	1	12				TCGA-DX-A6YX	SARC	FEMALE	68		0	1	0	0	2	0	3	3	5	0	14				TCGA-67-6217	LUAD	FEMALE	73	II	0	2	1	0	3	0	4	2	4	2	18				TCGA-BR-4257	STAD	FEMALE	79	TX	3	3	0	0	3	1	9	1	2	1	23
																																																																																															TCGA-76-6664	GBM	FEMALE	49		0	2	0	1	3	0	0	2	2	0	10				TCGA-78-7220	LUAD	FEMALE	53	III	0	3	0	2	2	1	5	0	8	2	23				TCGA-E1-A7YQ	LGG	FEMALE	58		0	1	1	0	2	0	3	4	3	1	15				TCGA-B5-A1MY	UCEC	FEMALE	62	III	0	7	0	1	4	0	3	1	3	3	22				TCGA-QQ-A8VB	SARC	FEMALE	68		0	0	0	0	3	0	3	1	6	2	15				TCGA-22-4599	LUSC	FEMALE	73	I	1	6	0	3	5	0	6	1	7	8	37				TCGA-CD-A48C	STAD	FEMALE	79	II	0	1	1	2	4	0	7	0	2	7	24
																																																																																															TCGA-A3-A6NL	KIRC	FEMALE	49	I	0	0	0	0	1	0	0	1	1	0	3				TCGA-78-8662	LUAD	FEMALE	53	I	1	2	1	2	0	0	2	0	7	3	18				TCGA-E1-A7Z2	LGG	FEMALE	58		0	0	1	0	4	0	1	1	2	1	10				TCGA-BG-A3EW	UCEC	FEMALE	62	III	2	1	0	7	0	0	0	0	0	1	11				TCGA-BR-8485	STAD	FEMALE	68	III	1	1	0	1	0	0	6	3	2	4	18				TCGA-22-4601	LUSC	FEMALE	73	III	1	5	0	0	0	1	1	0	4	1	13				TCGA-D7-A6F0	STAD	FEMALE	79	I	0	5	0	0	3	0	3	0	7	4	22
																																																																																															TCGA-B8-A54F	KIRC	FEMALE	49	I	0	0	0	0	3	0	0	2	1	0	6				TCGA-3H-AB3M	MESO	FEMALE	53	III	0	1	0	0	2	0	2	0	4	0	9				TCGA-HT-7689	LGG	FEMALE	58		1	0	0	1	1	1	1	0	1	0	6				TCGA-BK-A6W4	UCEC	FEMALE	62	I	0	0	0	3	0	0	0	0	0	0	3				TCGA-BR-A4PE	STAD	FEMALE	68	I	0	3	0	2	3	0	1	4	4	4	21				TCGA-22-4613	LUSC	FEMALE	73	I	0	4	1	3	7	0	2	0	6	3	26				TCGA-KB-A93H	STAD	FEMALE	79	II	1	3	0	0	5	1	6	4	4	2	26
																																																																																															TCGA-CJ-4639	KIRC	FEMALE	49	II	0	0	0	1	2	0	0	1	0	0	4				TCGA-IB-7897	PAAD	FEMALE	53	II	0	0	0	0	0	0	0	0	0	0	0				TCGA-HT-A74K	LGG	FEMALE	58		1	1	0	1	3	0	0	0	3	0	9				TCGA-D1-A16I	UCEC	FEMALE	62	I	0	6	0	2	7	0	0	0	1	2	18				TCGA-CG-4440	STAD	FEMALE	68	IV	0	1	0	1	5	1	5	1	4	2	20				TCGA-22-5492	LUSC	FEMALE	73	III	0	4	0	4	0	1	1	0	4	2	16				TCGA-DE-A4MB	THCA	FEMALE	79	IV	2	0	0	0	0	0	0	0	0	2	4
																																																																																															TCGA-IA-A40X	KIRP	FEMALE	49	I	0	0	0	0	0	0	0	0	0	0	0				TCGA-XN-A8T5	PAAD	FEMALE	53	I	0	0	0	0	0	0	0	0	0	0	0				TCGA-QH-A6X5	LGG	FEMALE	58		1	0	0	1	3	1	0	0	2	0	8				TCGA-EY-A1GC	UCEC	FEMALE	62	I	2	5	0	3	7	0	1	1	1	5	25				TCGA-DJ-A3VM	THCA	FEMALE	68	II	0	0	0	0	0	0	1	0	0	0	1				TCGA-34-5240	LUSC	FEMALE	73	II	1	5	1	2	3	0	5	2	8	4	31				TCGA-EL-A3ZO	THCA	FEMALE	79	III	1	0	0	0	0	0	0	0	0	2	3
																																																																																															TCGA-DU-5855	LGG	FEMALE	49		1	0	0	3	0	0	0	0	1	0	5				TCGA-3B-A9HU	SARC	FEMALE	53		0	0	0	0	2	0	1	0	4	0	7				TCGA-PD-A5DF	LIHC	FEMALE	58	III	0	0	0	0	3	0	0	0	2	1	6				TCGA-PG-A7D5	UCEC	FEMALE	62	I	0	6	0	1	8	1	0	0	2	0	18				TCGA-DJ-A4UL	THCA	FEMALE	68	I	1	0	0	0	0	0	0	0	0	0	1				TCGA-39-5034	LUSC	FEMALE	73	II	1	2	0	1	2	1	2	1	5	3	18				TCGA-AX-A0IU	UCEC	FEMALE	79	III	0	6	0	0	2	1	0	2	2	1	14
																																																																																															TCGA-DD-AAE4	LIHC	FEMALE	49	I	0	0	0	0	3	0	0	0	1	1	5				TCGA-DX-A6BA	SARC	FEMALE	53		0	0	0	0	3	0	2	4	3	6	18				TCGA-05-4390	LUAD	FEMALE	58	I	0	3	1	0	3	1	5	0	8	3	24				TCGA-N5-A4RM	UCS	FEMALE	62	IV	0	1	0	1	4	0	3	0	4	0	13				TCGA-EL-A4K1	THCA	FEMALE	68	III	1	0	0	0	0	0	0	0	0	0	1				TCGA-51-4079	LUSC	FEMALE	73	I	0	5	2	2	5	0	1	0	6	1	22				TCGA-FI-A2F9	UCEC	FEMALE	79	I	3	6	0	0	1	0	2	0	0	1	13
																																																																																															TCGA-44-7667	LUAD	FEMALE	49	II	0	1	1	2	5	0	6	1	4	6	26				TCGA-DX-A7EN	SARC	FEMALE	53		0	1	0	1	1	1	1	0	1	1	7				TCGA-55-8616	LUAD	FEMALE	58	I	1	3	0	1	4	0	5	0	4	6	24				TCGA-N5-A4RV	UCS	FEMALE	62	I	1	1	0	2	0	0	1	2	1	3	11				TCGA-ET-A3DV	THCA	FEMALE	68	II	0	0	0	0	0	0	0	0	0	0	0				TCGA-6A-AB49	LUSC	FEMALE	73	I	0	2	0	4	8	1	2	2	6	4	29				TCGA-YZ-A982	UVM	FEMALE	79	III	0	1	1	0	0	0	0	8	1	1	12
																																																																																															TCGA-13-1477	OV	FEMALE	49	IV	0	0	0	0	1	0	0	0	0	2	3				TCGA-DX-AB30	SARC	FEMALE	53		0	0	0	1	1	0	0	2	0	0	4				TCGA-73-7498	LUAD	FEMALE	58	I	1	0	0	0	0	1	1	0	2	3	8				TCGA-NA-A4QY	UCS	FEMALE	62	III	0	2	1	1	1	0	2	3	5	4	19				TCGA-A5-A0RA	UCEC	FEMALE	68	I	2	0	0	2	0	0	0	0	0	0	4				TCGA-25-1319	OV	FEMALE	73	III	0	1	0	1	1	0	3	2	1	4	13
																																																																																															TCGA-42-2582	OV	FEMALE	49	III	0	2	0	0	4	1	0	0	1	2	10				TCGA-MB-A8JL	SARC	FEMALE	53		0	0	0	1	1	0	0	0	2	0	4				TCGA-22-5485	LUSC	FEMALE	58	I	0	3	0	2	2	1	2	1	4	4	19				TCGA-FD-A5BY	BLCA	FEMALE	63	III	0	2	0	0	11	0	2	2	6	8	31				TCGA-AJ-A3BK	UCEC	FEMALE	68	I	2	2	0	3	0	0	0	2	0	0	9				TCGA-59-2372	OV	FEMALE	73	III	0	4	0	0	5	1	4	2	4	4	24
																																																																																															TCGA-SR-A6MU	PCPG	FEMALE	49		0	0	0	0	1	0	0	0	2	1	4				TCGA-QC-AA9N	SARC	FEMALE	53		0	0	0	0	3	1	0	0	4	0	8				TCGA-56-7823	LUSC	FEMALE	58	II	0	1	0	1	5	0	2	0	5	0	14				TCGA-XF-A9SX	BLCA	FEMALE	63	IV	1	3	0	1	9	3	1	0	2	2	22				TCGA-AP-A5FX	UCEC	FEMALE	68	III	1	5	0	0	8	0	2	2	1	4	23				TCGA-WB-A821	PCPG	FEMALE	73		1	0	0	0	0	0	5	6	1	0	13
																																																																																															TCGA-DC-4745	READ	FEMALE	49	III	0	2	0	1	2	1	2	3	1	3	15				TCGA-QQ-A5VB	SARC	FEMALE	53		0	0	0	0	2	1	1	1	2	4	11				TCGA-NC-A5HK	LUSC	FEMALE	58	II	0	1	0	1	6	1	3	0	4	4	20				TCGA-A2-A0YD	BRCA	FEMALE	63	II	0	0	0	1	0	1	1	1	1	2	7				TCGA-B5-A5OE	UCEC	FEMALE	68	III	0	3	0	1	13	0	2	0	1	1	21				TCGA-AF-5654	READ	FEMALE	73	I	0	1	1	2	0	0	0	3	0	1	8
																																																																																															TCGA-FX-A76Y	SARC	FEMALE	49		0	0	0	0	2	0	0	0	1	0	3				TCGA-WK-A8XY	SARC	FEMALE	53		0	0	0	0	2	1	2	0	6	0	11				TCGA-2J-AABP	PAAD	FEMALE	58	II	0	2	0	0	1	0	1	1	3	2	10				TCGA-A2-A0YG	BRCA	FEMALE	63	III	0	3	0	0	1	0	9	2	7	3	25				TCGA-BG-A2L7	UCEC	FEMALE	68	I	2	0	0	7	0	0	0	0	0	0	9				TCGA-DY-A1DF	READ	FEMALE	73	III	0	1	0	4	3	1	2	3	2	2	18
																																																																																															TCGA-WK-A8Y0	SARC	FEMALE	49		0	1	0	2	0	2	2	3	3	3	16				TCGA-BR-A44T	STAD	FEMALE	53	II	0	0	0	1	0	0	0	0	0	0	1				TCGA-HZ-A49G	PAAD	FEMALE	58	II	1	0	0	1	0	1	0	0	0	0	3				TCGA-A2-A1FZ	BRCA	FEMALE	63	II	0	0	1	0	1	0	0	0	0	2	4				TCGA-BS-A0UA	UCEC	FEMALE	68	I	0	0	0	8	0	0	0	0	0	0	8				TCGA-DX-AB2X	SARC	FEMALE	73		0	1	0	2	1	0	3	0	8	3	18
																																																																																															TCGA-X2-A95T	SARC	FEMALE	49		0	1	0	1	1	1	0	0	1	2	7				TCGA-D7-5577	STAD	FEMALE	53	III	1	0	0	2	2	0	0	2	0	0	7				TCGA-HB-A43Z	SARC	FEMALE	58		0	0	0	1	2	0	2	1	6	0	12				TCGA-AC-A4ZE	BRCA	FEMALE	63	II	1	0	0	0	4	0	1	0	4	1	11				TCGA-BS-A0UJ	UCEC	FEMALE	68	I	3	0	0	12	0	0	0	0	0	0	15				TCGA-DX-AB37	SARC	FEMALE	73		0	1	0	0	0	0	0	1	0	0	2
																																																																																															TCGA-FR-A2OS	SKCM	FEMALE	49	II	0	0	0	0	1	0	1	0	1	3	6				TCGA-DJ-A2QB	THCA	FEMALE	53	IV	1	0	0	0	0	0	1	0	0	0	2				TCGA-HB-A5W3	SARC	FEMALE	58		0	0	0	0	2	1	2	0	3	0	8				TCGA-AN-A0XS	BRCA	FEMALE	63	III	1	0	0	1	1	0	6	0	3	2	14				TCGA-BS-A0V8	UCEC	FEMALE	68	II	1	8	0	1	3	1	3	2	0	3	22				TCGA-IS-A3KA	SARC	FEMALE	73		0	0	0	0	2	2	0	3	3	2	12
																																																																																															TCGA-DE-A3KN	THCA	FEMALE	49	IV	0	0	0	0	0	0	0	0	0	0	0				TCGA-EL-A3N3	THCA	FEMALE	53	II	1	0	0	0	0	0	0	0	0	0	1				TCGA-WK-A8XS	SARC	FEMALE	58		0	0	0	1	3	0	1	3	6	3	17				TCGA-BH-A0DH	BRCA	FEMALE	63	II	0	0	0	1	4	0	3	0	2	2	12				TCGA-D1-A15V	UCEC	FEMALE	68	I	2	3	2	1	2	0	1	0	2	4	17				TCGA-BF-AAOU	SKCM	FEMALE	73	II	2	3	0	0	2	0	2	1	3	1	14
																																																																																															TCGA-E3-A3E3	THCA	FEMALE	49	II	1	0	0	0	0	0	0	0	0	0	1				TCGA-ET-A2N4	THCA	FEMALE	53	III	1	0	0	0	0	0	1	0	0	0	2				TCGA-X6-A7WB	SARC	FEMALE	58		0	0	0	0	3	1	2	0	4	1	11				TCGA-BH-A5J0	BRCA	FEMALE	63	I	1	2	0	1	10	0	3	2	0	6	25				TCGA-D1-A17F	UCEC	FEMALE	68	I	2	0	0	6	0	0	0	0	0	0	8				TCGA-D9-A4Z3	SKCM	FEMALE	73	III	3	6	0	0	3	0	1	2	1	2	18
																																																																																															TCGA-EM-A2CJ	THCA	FEMALE	49	I	0	0	0	0	0	0	1	0	0	0	1				TCGA-AJ-A3EK	UCEC	FEMALE	53	I	5	0	0	19	0	0	0	0	0	0	24				TCGA-EB-A44P	SKCM	FEMALE	58	II	4	0	0	1	0	0	1	0	2	0	8				TCGA-C8-A274	BRCA	FEMALE	63	II	2	1	0	1	0	1	3	1	3	4	16				TCGA-DI-A1NO	UCEC	FEMALE	68	III	1	6	0	1	12	0	2	0	2	4	28				TCGA-EB-A42Y	SKCM	FEMALE	73	II	3	3	0	1	1	0	0	1	1	2	12
																																																																																															TCGA-EM-A4FN	THCA	FEMALE	49	IV	1	0	0	0	0	0	0	0	0	0	1				TCGA-AP-A1DK	UCEC	FEMALE	53	I	8	0	0	23	0	0	0	0	0	0	31				TCGA-EB-A6R0	SKCM	FEMALE	58	II	2	1	1	0	1	1	2	1	2	1	12				TCGA-E2-A1AZ	BRCA	FEMALE	63	II	0	3	0	1	3	0	5	1	6	3	22				TCGA-EO-A22Y	UCEC	FEMALE	68	I	1	8	0	2	0	0	6	1	2	1	21				TCGA-BR-4292	STAD	FEMALE	73	I	1	1	0	7	0	0	0	1	0	0	10
																																																																																															TCGA-KS-A4I5	THCA	FEMALE	49	IV	1	0	0	0	0	0	0	0	0	0	1				TCGA-AX-A2HC	UCEC	FEMALE	53	III	12	0	1	28	0	0	0	1	0	1	43				TCGA-EB-A82B	SKCM	FEMALE	58	III	0	7	0	0	2	1	1	0	6	2	19				TCGA-E2-A1BC	BRCA	FEMALE	63	I	1	0	0	0	1	0	0	0	4	1	7				TCGA-FI-A2EU	UCEC	FEMALE	68	I	1	3	0	3	5	0	2	0	0	2	16				TCGA-IN-A7NT	STAD	FEMALE	73	II	1	3	0	1	2	0	2	3	4	2	18
																																																																																															TCGA-L6-A4ET	THCA	FEMALE	49	IV	1	0	0	0	0	0	0	0	0	0	1				TCGA-B5-A3FC	UCEC	FEMALE	53	II	5	0	0	23	0	0	0	0	0	0	28				TCGA-BR-8077	STAD	FEMALE	58	III	0	4	0	1	0	0	5	2	4	2	18				TCGA-E9-A1R5	BRCA	FEMALE	63	I	1	0	1	0	2	0	0	2	3	3	12				TCGA-FI-A3PV	UCEC	FEMALE	68	I	0	7	0	2	3	0	0	0	5	3	20				TCGA-EM-A1YB	THCA	FEMALE	73	II	0	0	0	1	0	0	0	0	0	0	1
																																																																																															TCGA-D1-A102	UCEC	FEMALE	49	I	3	2	0	1	0	0	0	2	0	2	10				TCGA-BG-A0VV	UCEC	FEMALE	53	I	2	0	0	2	0	0	0	0	0	1	5				TCGA-HU-8602	STAD	FEMALE	58	II	2	1	0	5	0	0	0	1	0	1	10				TCGA-E9-A1R6	BRCA	FEMALE	63	II	0	2	0	0	3	0	4	3	2	4	18				TCGA-PG-A6IB	UCEC	FEMALE	68	I	3	0	0	7	0	0	0	0	0	0	10				TCGA-ET-A39P	THCA	FEMALE	73	III	1	0	0	0	0	0	0	0	0	1	2
																																																																																															TCGA-V4-A9F3	UVM	FEMALE	49	III	1	1	0	0	1	0	1	0	1	2	7				TCGA-BG-A18B	UCEC	FEMALE	53	I	2	0	0	7	0	0	0	0	0	0	9				TCGA-HU-A4H2	STAD	FEMALE	58	III	0	0	0	0	4	1	2	0	2	5	14				TCGA-E9-A54Y	BRCA	FEMALE	63	III	0	2	0	0	10	0	1	0	4	4	21				TCGA-N5-A4RF	UCS	FEMALE	68	I	3	0	0	2	1	1	3	4	3	0	17				TCGA-AJ-A3OK	UCEC	FEMALE	73	I	2	0	0	8	0	0	0	0	0	0	10
																																																																																																																		TCGA-D1-A17U	UCEC	FEMALE	53	III	3	0	0	7	0	0	0	0	0	0	10				TCGA-DE-A69K	THCA	FEMALE	58	III	0	0	0	0	0	0	0	0	0	0	0				TCGA-GI-A2C8	BRCA	FEMALE	63	III	0	2	0	0	5	1	2	1	2	4	17				TCGA-N8-A4PN	UCS	FEMALE	68	III	1	1	0	3	0	0	2	1	3	4	15				TCGA-AX-A1C9	UCEC	FEMALE	73	I	6	0	0	10	1	0	3	0	0	0	20
																																																																																																																		TCGA-D1-A1NS	UCEC	FEMALE	53	I	2	0	0	8	0	0	0	0	0	0	10				TCGA-DJ-A1QH	THCA	FEMALE	58	III	1	0	0	0	0	0	0	0	0	0	1				TCGA-GM-A3NW	BRCA	FEMALE	63	II	2	0	0	0	3	0	0	1	3	1	10				TCGA-OR-A5JF	ACC	FEMALE	69	II	0	0	0	1	0	0	0	7	0	2	10				TCGA-AX-A3GB	UCEC	FEMALE	73	I	3	0	0	2	0	0	0	0	0	1	6
																																																																																																																		TCGA-D1-A2G6	UCEC	FEMALE	53	III	1	8	0	3	0	0	0	4	0	1	17				TCGA-IM-A3ED	THCA	FEMALE	58	I	1	0	0	0	0	0	0	0	0	0	1				TCGA-GM-A5PV	BRCA	FEMALE	63	II	0	0	0	2	2	0	0	0	2	0	6				TCGA-OR-A5K0	ACC	FEMALE	69	II	0	0	0	1	0	0	0	0	1	1	3				TCGA-B5-A3FA	UCEC	FEMALE	73	I	10	0	0	22	0	0	0	0	0	0	32
																																																																																																																		TCGA-E6-A2P8	UCEC	FEMALE	53	IV	4	0	0	8	0	0	0	0	0	0	12				TCGA-L6-A4EU	THCA	FEMALE	58	III	1	0	0	1	0	0	0	0	0	1	3				TCGA-S3-AA0Z	BRCA	FEMALE	63	II	0	1	0	2	1	0	0	0	1	5	10				TCGA-C4-A0EZ	BLCA	FEMALE	69	IV	0	1	0	2	6	0	1	2	2	7	21				TCGA-B5-A3FB	UCEC	FEMALE	73	I	1	2	1	1	0	0	0	0	0	0	5
																																																																																																																		TCGA-OR-A5LJ	ACC	FEMALE	54	IV	1	0	0	2	0	0	0	4	0	3	10				TCGA-AJ-A8CT	UCEC	FEMALE	58	I	2	0	0	8	0	0	0	0	0	0	10				TCGA-UU-A93S	BRCA	FEMALE	63	IV	0	1	0	2	5	0	1	0	4	5	18				TCGA-LT-A8JT	BLCA	FEMALE	69	II	1	0	0	1	1	0	1	0	2	1	7				TCGA-BG-A0MG	UCEC	FEMALE	73	I	2	3	1	4	0	0	0	2	0	0	12
																																																																																																																		TCGA-GD-A3OS	BLCA	FEMALE	54	II	0	7	0	1	2	0	5	0	6	2	23				TCGA-AJ-A8CV	UCEC	FEMALE	58	I	4	0	0	5	0	0	0	0	0	0	9				TCGA-JX-A3Q0	CESC	FEMALE	63	III	1	0	1	7	0	1	0	5	0	0	15				TCGA-XF-A9T3	BLCA	FEMALE	69	IV	0	3	1	2	6	2	1	0	4	5	24				TCGA-D1-A16E	UCEC	FEMALE	73	I	3	0	0	3	0	0	0	0	0	0	6
																																																																																																																		TCGA-A1-A0SF	BRCA	FEMALE	54	II	0	2	0	0	2	0	0	2	2	6	14				TCGA-AX-A1CK	UCEC	FEMALE	58	I	2	4	0	3	2	1	1	0	0	3	16				TCGA-LP-A4AV	CESC	FEMALE	63	I	1	0	0	0	1	0	0	1	1	2	6				TCGA-ZF-AA51	BLCA	FEMALE	69	II	1	5	1	5	11	1	3	3	7	5	42				TCGA-EC-A1NJ	UCEC	FEMALE	73	I	3	0	0	4	0	0	0	0	0	1	8
																																																																																																																		TCGA-A1-A0SK	BRCA	FEMALE	54	II	0	2	1	1	6	0	4	0	4	1	19				TCGA-BG-A0VX	UCEC	FEMALE	58	I	4	0	0	3	0	0	0	0	0	0	7				TCGA-VS-A953	CESC	FEMALE	63	IV	0	0	0	2	2	0	6	1	4	3	18				TCGA-AN-A0XP	BRCA	FEMALE	69	III	1	0	0	1	1	0	4	1	3	1	12				TCGA-EO-A2CH	UCEC	FEMALE	73	IV	0	6	1	2	6	0	1	0	3	0	19
																																																																																																																		TCGA-A7-A4SE	BRCA	FEMALE	54	II	0	4	0	0	4	0	2	0	2	4	16				TCGA-BG-A0VZ	UCEC	FEMALE	58	III	2	0	0	6	0	0	0	0	0	0	8				TCGA-CM-5861	COAD	FEMALE	63	II	1	0	0	3	0	0	0	1	0	1	6				TCGA-AO-A12H	BRCA	FEMALE	69	II	1	0	0	1	0	0	0	0	0	0	2				TCGA-EY-A1GJ	UCEC	FEMALE	73	I	0	10	0	1	11	2	0	0	0	1	25
																																																																																																																		TCGA-AC-A3QQ	BRCA	FEMALE	54	I	0	1	0	0	4	2	0	1	2	2	12				TCGA-BK-A13B	UCEC	FEMALE	58	I	2	0	0	9	0	0	0	0	0	1	12				TCGA-CM-6678	COAD	FEMALE	63	IV	0	0	1	1	2	0	0	3	0	1	8				TCGA-AR-A2LE	BRCA	FEMALE	69	I	0	0	0	1	0	2	0	0	3	1	7				TCGA-EY-A1GW	UCEC	FEMALE	73	IV	0	4	0	3	7	0	3	0	1	0	18
																																																																																																																		TCGA-AN-A0XT	BRCA	FEMALE	54	III	0	1	0	0	6	0	3	0	3	1	14				TCGA-BS-A0VI	UCEC	FEMALE	58	II	5	1	0	5	0	0	0	0	0	1	12				TCGA-RQ-AAAT	DLBC	FEMALE	63	[Not Applicable]	2	1	1	2	0	0	0	1	2	0	9				TCGA-BH-A1FL	BRCA	FEMALE	69	II	1	0	0	0	1	1	1	0	1	2	7				TCGA-PG-A914	UCEC	FEMALE	73	I	1	9	0	2	7	0	2	1	5	1	28
																																																																																																																		TCGA-AN-A0XU	BRCA	FEMALE	54	II	0	6	0	1	5	1	2	0	6	1	22				TCGA-D1-A0ZV	UCEC	FEMALE	58	I	2	0	0	3	0	0	0	0	0	0	5				TCGA-XP-A8T7	ESCA	FEMALE	63	II	0	1	1	2	2	0	2	0	4	1	13				TCGA-D8-A1XQ	BRCA	FEMALE	69	II	0	3	0	0	5	2	1	0	7	1	19				TCGA-SL-A6J9	UCEC	FEMALE	73	I	0	4	2	1	7	1	1	3	2	4	25
																																																																																																																		TCGA-AR-A1AS	BRCA	FEMALE	54	II	2	0	0	2	0	0	0	0	2	3	9				TCGA-D1-A15W	UCEC	FEMALE	58	III	2	0	0	4	0	0	0	0	0	0	6				TCGA-06-0125	GBM	FEMALE	63		0	0	1	0	1	1	0	3	1	0	7				TCGA-E2-A56Z	BRCA	FEMALE	69	II	1	2	0	0	5	0	1	3	3	3	18				TCGA-N8-A4PM	UCS	FEMALE	73	I	1	3	1	1	0	1	3	0	1	0	11
																																																																																																																		TCGA-AR-A24N	BRCA	FEMALE	54	I	0	0	0	1	2	0	1	0	0	2	6				TCGA-D1-A17D	UCEC	FEMALE	58	I	1	0	0	8	0	0	0	0	0	0	9				TCGA-06-0137	GBM	FEMALE	63		0	2	0	0	2	0	1	2	0	1	8				TCGA-E2-A576	BRCA	FEMALE	69	I	0	4	0	0	10	1	2	0	6	1	24				TCGA-OR-A5LF	ACC	FEMALE	74	III	0	0	0	0	0	0	10	4	1	1	16
																																																																																																																		TCGA-B6-A0X0	BRCA	FEMALE	54	I	1	0	0	0	1	0	0	0	1	2	5				TCGA-D1-A17R	UCEC	FEMALE	58	I	1	3	0	5	0	1	0	3	1	1	15				TCGA-06-0157	GBM	FEMALE	63		0	0	1	0	0	1	1	1	0	1	5				TCGA-E9-A24A	BRCA	FEMALE	69	II	0	0	0	0	0	0	1	0	1	3	5				TCGA-DK-A1AB	BLCA	FEMALE	74	IV	1	2	0	1	4	1	3	0	2	1	15
																																																																																																																		TCGA-BH-A0BM	BRCA	FEMALE	54	II	1	0	0	0	2	0	0	0	3	1	7				TCGA-EO-A22S	UCEC	FEMALE	58	I	3	0	0	7	0	0	0	0	0	0	10				TCGA-19-1390	GBM	FEMALE	63		0	1	1	0	1	0	2	1	1	1	8				TCGA-GM-A2D9	BRCA	FEMALE	69	I	2	0	0	2	1	1	0	0	3	2	11				TCGA-XF-AAN8	BLCA	FEMALE	74	III	0	0	0	0	0	0	0	0	0	0	0
																																																																																																																		TCGA-C8-A138	BRCA	FEMALE	54	III	0	4	0	0	4	1	2	1	4	5	21				TCGA-EO-A3AY	UCEC	FEMALE	58	I	4	0	0	12	0	0	0	0	0	0	16				TCGA-32-1977	GBM	FEMALE	63		1	2	0	0	4	1	1	2	0	1	12				TCGA-LL-A9Q3	BRCA	FEMALE	69	III	2	0	0	1	3	2	1	2	2	4	17				TCGA-A2-A1FV	BRCA	FEMALE	74	II	0	2	0	0	2	1	1	1	2	1	10
																																																																																																																		TCGA-D8-A1JI	BRCA	FEMALE	54	II	0	0	0	1	1	0	2	1	4	0	9				TCGA-OR-A5K5	ACC	FEMALE	59	III	1	0	0	0	1	0	2	2	4	4	14				TCGA-41-4097	GBM	FEMALE	63		0	1	0	1	2	1	5	0	0	0	10				TCGA-C5-A8XI	CESC	FEMALE	69	I	0	1	0	0	2	0	0	3	0	1	7				TCGA-AC-A3YI	BRCA	FEMALE	74	III	1	1	0	1	0	0	0	0	0	0	3
																																																																																																																		TCGA-D8-A1JJ	BRCA	FEMALE	54	II	0	0	1	3	1	0	5	1	6	3	20				TCGA-P6-A5OH	ACC	FEMALE	59	IV	0	0	0	0	1	0	3	2	1	1	8				TCGA-CN-4731	HNSC	FEMALE	63	IV	0	3	0	3	4	0	0	2	2	1	15				TCGA-IR-A3LK	CESC	FEMALE	69	I	2	0	0	4	1	0	0	0	3	2	12				TCGA-C8-A1HM	BRCA	FEMALE	74	II	1	2	0	2	3	0	4	1	5	8	26
																																																																																																																		TCGA-E2-A107	BRCA	FEMALE	54	III	1	3	0	0	4	0	2	4	3	4	21				TCGA-2F-A9KR	BLCA	FEMALE	59	III	3	2	0	3	9	0	4	0	3	0	24				TCGA-CN-6021	HNSC	FEMALE	63	III	0	3	1	1	3	0	5	0	3	2	18				TCGA-GS-A9TQ	DLBC	FEMALE	69	II	0	3	1	3	1	0	0	1	5	3	17				TCGA-D8-A1XY	BRCA	FEMALE	74	II	0	2	1	1	5	0	7	2	5	3	26
																																																																																																																		TCGA-E2-A10C	BRCA	FEMALE	54	II	0	3	0	1	5	0	5	1	5	4	24				TCGA-BT-A20V	BLCA	FEMALE	59	IV	0	6	0	0	6	0	1	0	6	10	29				TCGA-B8-4148	KIRC	FEMALE	63	I	0	0	0	1	1	1	0	0	2	0	5				TCGA-IG-A5S3	ESCA	FEMALE	69	II	0	3	0	1	1	1	7	3	5	4	25				TCGA-E2-A1B4	BRCA	FEMALE	74	III	1	0	0	1	1	0	0	0	1	1	5
																																																																																																																		TCGA-E9-A244	BRCA	FEMALE	54	II	0	3	0	1	4	1	0	0	7	2	18				TCGA-XF-AAMQ	BLCA	FEMALE	59	II	0	7	0	2	4	1	2	2	2	7	27				TCGA-CJ-6032	KIRC	FEMALE	63	II	0	0	0	0	4	1	0	1	4	0	10				TCGA-32-1979	GBM	FEMALE	69		0	2	1	0	2	0	1	3	0	1	10				TCGA-E9-A1RE	BRCA	FEMALE	74	III	1	4	0	0	2	0	2	0	4	4	17
																																																																																																																		TCGA-LD-A7W6	BRCA	FEMALE	54	II	0	0	0	0	1	1	0	0	3	1	6				TCGA-A1-A0SD	BRCA	FEMALE	59	II	0	1	0	1	1	0	3	1	5	0	12				TCGA-DU-8161	LGG	FEMALE	63		0	2	0	0	4	1	2	1	2	1	13				TCGA-CQ-5330	HNSC	FEMALE	69	IV	0	1	0	0	1	1	1	3	3	2	12				TCGA-OL-A66H	BRCA	FEMALE	74	I	0	0	0	2	0	0	0	1	0	0	3
																																																																																																																		TCGA-PL-A8LV	BRCA	FEMALE	54	III	0	2	0	2	10	0	3	1	3	6	27				TCGA-A2-A0T0	BRCA	FEMALE	59	II	0	2	0	0	5	0	0	0	1	1	9				TCGA-DD-AACZ	LIHC	FEMALE	63	I	0	4	0	1	3	1	2	2	6	5	24				TCGA-CV-A45Q	HNSC	FEMALE	69	IV	1	2	0	0	1	2	0	1	0	1	8				TCGA-C5-A8XJ	CESC	FEMALE	74	I	1	1	0	4	2	0	2	0	2	2	14
																																																																																																																		TCGA-C5-A2LX	CESC	FEMALE	54	I	0	0	0	0	7	0	5	1	3	1	17				TCGA-A2-A0YC	BRCA	FEMALE	59	II	1	1	0	0	2	1	0	0	1	3	9				TCGA-G3-A25U	LIHC	FEMALE	63	I	1	1	0	1	3	1	0	0	4	0	11				TCGA-KU-A66S	HNSC	FEMALE	69	III	1	1	0	1	2	0	0	1	0	1	7				TCGA-EK-A2RA	CESC	FEMALE	74	II	1	0	0	0	2	0	6	2	8	3	22
																																																																																																																		TCGA-EA-A5ZE	CESC	FEMALE	54	I	0	1	0	1	4	0	0	0	2	2	10				TCGA-A2-A4S3	BRCA	FEMALE	59	II	0	3	0	1	4	0	3	0	4	2	17				TCGA-86-8056	LUAD	FEMALE	63	III	1	0	0	1	0	1	0	0	2	0	5				TCGA-B0-5113	KIRC	FEMALE	69	III	0	0	0	0	4	0	3	8	1	0	16				TCGA-VS-A9UV	CESC	FEMALE	74	IV	0	2	0	5	2	0	0	0	5	3	17
																																																																																																																		TCGA-VS-A9UB	CESC	FEMALE	54	II	0	1	0	3	0	0	0	1	0	4	9				TCGA-AO-A03N	BRCA	FEMALE	59	II	1	3	0	1	2	0	5	3	3	3	21				TCGA-86-8278	LUAD	FEMALE	63	II	0	3	0	1	3	0	2	0	2	1	12				TCGA-B8-A54H	KIRC	FEMALE	69	II	1	0	0	0	4	1	0	0	1	0	7				TCGA-ZH-A8Y1	CHOL	FEMALE	74	IV	0	1	0	0	1	1	0	0	1	3	7
																																																																																																																		TCGA-ZJ-AAXT	CESC	FEMALE	54	III	0	0	0	2	2	2	1	1	2	1	11				TCGA-AR-A0U3	BRCA	FEMALE	59	II	0	1	0	0	1	0	4	0	4	1	11				TCGA-91-8496	LUAD	FEMALE	63	I	0	3	0	0	1	0	0	1	0	1	6				TCGA-2Z-A9JJ	KIRP	FEMALE	69	I	0	0	0	0	1	0	1	1	1	1	5				TCGA-AD-A5EJ	COAD	FEMALE	74	II	3	0	0	4	0	0	1	0	0	0	8
																																																																																																																		TCGA-AY-A71X	COAD	FEMALE	54	I	1	0	0	0	3	0	0	0	0	0	4				TCGA-BH-A0BZ	BRCA	FEMALE	59	III	0	1	0	0	1	0	4	4	2	3	15				TCGA-95-7043	LUAD	FEMALE	63	I	2	2	0	3	5	0	3	0	5	1	21				TCGA-DU-8167	LGG	FEMALE	69		1	0	0	2	2	0	1	0	0	0	6				TCGA-AY-A54L	COAD	FEMALE	74	I	2	1	0	2	6	2	7	3	3	0	26
																																																																																																																		TCGA-CA-5256	COAD	FEMALE	54	II	0	1	0	0	6	1	6	3	2	0	19				TCGA-C8-A1HE	BRCA	FEMALE	59	II	1	0	0	0	1	0	1	0	1	1	5				TCGA-L9-A443	LUAD	FEMALE	63	I	0	3	1	0	3	1	5	0	7	5	25				TCGA-DD-AACT	LIHC	FEMALE	69	I	1	3	0	1	1	0	0	5	0	2	13				TCGA-14-0871	GBM	FEMALE	74		0	1	0	0	2	2	2	4	0	3	14
																																																																																																																		TCGA-F4-6808	COAD	FEMALE	54	I	0	0	0	1	5	2	2	2	5	1	18				TCGA-C8-A26Z	BRCA	FEMALE	59	II	0	2	0	0	1	0	1	2	5	6	17				TCGA-18-3411	LUSC	FEMALE	63	III	0	6	1	2	8	1	0	3	6	6	33				TCGA-05-5715	LUAD	FEMALE	69	I	0	0	0	2	4	1	4	0	1	1	13				TCGA-19-2631	GBM	FEMALE	74		0	2	1	0	2	0	2	2	0	0	9
																																																																																																																		TCGA-G4-6303	COAD	FEMALE	54	IV	0	2	0	1	2	1	2	1	3	5	17				TCGA-D8-A1JC	BRCA	FEMALE	59	III	0	3	0	0	4	0	1	0	8	4	20				TCGA-33-4587	LUSC	FEMALE	63	I	0	3	0	1	2	2	3	0	5	3	19				TCGA-49-4512	LUAD	FEMALE	69	III	0	5	0	0	3	0	9	2	3	3	25				TCGA-CV-6955	HNSC	FEMALE	74	II	2	1	0	2	2	1	0	0	0	0	8
																																																																																																																		TCGA-FA-A7DS	DLBC	FEMALE	54	II	2	1	0	1	1	2	0	1	0	0	8				TCGA-D8-A1JM	BRCA	FEMALE	59	II	0	4	0	1	6	0	3	0	4	2	20				TCGA-66-2763	LUSC	FEMALE	63	I	0	6	0	2	5	0	0	0	6	2	21				TCGA-50-5944	LUAD	FEMALE	69	I	0	2	1	0	3	1	2	3	1	3	16				TCGA-KO-8410	KICH	FEMALE	74	I	0	0	0	0	0	0	0	10	0	0	0
																																																																																																																		TCGA-GR-A4D6	DLBC	FEMALE	54	I	0	2	0	0	0	0	0	3	1	0	6				TCGA-E2-A1LA	BRCA	FEMALE	59	II	0	2	0	0	3	0	0	0	2	1	8				TCGA-13-2071	OV	FEMALE	63	IV	0	2	0	0	7	1	2	0	2	1	15				TCGA-55-8203	LUAD	FEMALE	69	I	3	1	1	2	1	0	7	1	3	2	21				TCGA-A3-A8OU	KIRC	FEMALE	74	I	1	0	0	0	4	1	0	0	0	0	6
																																																																																																																		TCGA-L5-A4OM	ESCA	FEMALE	54	I	0	4	0	0	1	0	2	0	3	2	12				TCGA-E9-A247	BRCA	FEMALE	59	I	0	4	0	0	3	0	2	3	4	4	20				TCGA-QT-A5XO	PCPG	FEMALE	63		0	0	0	0	1	0	1	0	0	0	2				TCGA-73-4670	LUAD	FEMALE	69	IV	1	2	1	0	6	2	5	1	6	3	27				TCGA-B0-5102	KIRC	FEMALE	74	I	0	0	0	0	2	2	1	5	2	1	13
																																																																																																																		TCGA-06-5408	GBM	FEMALE	54		0	2	0	1	3	0	2	1	1	0	10				TCGA-EW-A1J5	BRCA	FEMALE	59	II	2	1	0	2	2	1	0	1	4	2	15				TCGA-S7-A7WU	PCPG	FEMALE	63		0	0	0	0	0	0	1	0	0	0	1				TCGA-78-7161	LUAD	FEMALE	69	II	0	1	1	0	3	0	1	1	1	3	11				TCGA-A4-7828	KIRP	FEMALE	74	I	0	0	0	0	0	0	0	0	0	0	0
																																																																																																																		TCGA-4W-AA9T	GBM	FEMALE	54		0	1	1	3	1	1	1	2	1	0	11				TCGA-EW-A1PA	BRCA	FEMALE	59	II	0	0	0	0	0	1	2	0	5	2	10				TCGA-DX-A48O	SARC	FEMALE	63		0	0	0	0	2	1	1	0	3	0	7				TCGA-97-A4M3	LUAD	FEMALE	69	I	2	0	0	1	0	1	1	0	2	2	9				TCGA-P4-A5E7	KIRP	FEMALE	74	I	0	1	0	1	0	0	0	4	0	0	6
																																																																																																																		TCGA-UF-A71D	HNSC	FEMALE	54	IV	0	3	0	2	6	1	0	0	4	3	19				TCGA-OL-A66N	BRCA	FEMALE	59	III	1	0	0	0	4	1	4	4	3	2	19				TCGA-DX-A8BR	SARC	FEMALE	63		0	0	0	0	3	0	0	0	4	1	8				TCGA-J2-8194	LUAD	FEMALE	69	II	1	3	0	0	0	1	2	1	3	4	15				TCGA-DU-7012	LGG	FEMALE	74		0	0	1	0	2	1	2	1	1	0	8
																																																																																																																		TCGA-A3-3373	KIRC	FEMALE	54	I	0	0	0	0	4	2	0	0	3	0	9				TCGA-EA-A3QD	CESC	FEMALE	59	III	0	0	0	1	2	0	0	0	1	2	6				TCGA-DX-A8BT	SARC	FEMALE	63		0	0	0	0	2	0	1	1	2	2	8				TCGA-77-7140	LUSC	FEMALE	69	II	0	7	0	2	4	0	4	0	7	3	27				TCGA-DD-AACB	LIHC	FEMALE	74	I	1	2	0	0	2	1	0	2	4	4	16
																																																																																																																		TCGA-B8-A7U6	KIRC	FEMALE	54	I	0	0	0	0	3	0	0	0	1	0	4				TCGA-EA-A5FO	CESC	FEMALE	59	I	2	0	0	2	0	0	0	1	0	1	6				TCGA-IS-A3K7	SARC	FEMALE	63		0	0	0	0	4	1	3	0	3	0	11				TCGA-HZ-8317	PAAD	FEMALE	69	II	1	0	0	0	1	0	0	0	0	0	2				TCGA-RC-A6M4	LIHC	FEMALE	74	III	2	2	0	0	5	0	4	0	5	2	20
																																																																																																																		TCGA-BP-4964	KIRC	FEMALE	54	I	1	1	0	1	2	2	0	0	0	0	7				TCGA-EK-A2RO	CESC	FEMALE	59	II	1	0	0	1	0	0	0	0	2	2	6				TCGA-QQ-A5VC	SARC	FEMALE	63		0	0	0	0	4	0	3	0	8	1	16				TCGA-JV-A5VF	SARC	FEMALE	69		0	2	0	0	2	0	6	1	2	4	17				TCGA-05-4405	LUAD	FEMALE	74	I	0	3	0	1	1	0	2	2	5	4	18
																																																																																																																		TCGA-CJ-5677	KIRC	FEMALE	54	IV	0	0	0	1	5	1	3	0	1	0	11				TCGA-ZH-A8Y2	CHOL	FEMALE	59	I	0	0	0	2	2	0	4	5	3	6	22				TCGA-X6-A7WD	SARC	FEMALE	63		0	0	0	0	2	1	0	0	1	0	4				TCGA-KD-A5QT	SARC	FEMALE	69		0	0	0	0	1	1	1	1	1	1	6				TCGA-95-A4VK	LUAD	FEMALE	74	III	1	1	0	0	2	0	0	0	4	3	11
																																																																																																																		TCGA-CJ-6033	KIRC	FEMALE	54	IV	1	0	0	1	4	1	2	0	2	0	11				TCGA-AM-5820	COAD	FEMALE	59	IV	1	1	0	0	5	0	0	1	2	1	11				TCGA-X6-A8C5	SARC	FEMALE	63		0	0	0	1	1	0	1	0	2	0	5				TCGA-BR-7704	STAD	FEMALE	69	II	0	5	0	0	13	2	2	5	0	3	30				TCGA-O1-A52J	LUAD	FEMALE	74	I	0	4	0	0	4	1	4	3	4	5	25
																																																																																																																		TCGA-G6-A5PC	KIRC	FEMALE	54	IV	0	0	0	0	4	1	1	0	0	0	6				TCGA-F4-6806	COAD	FEMALE	59	I	1	0	0	1	3	0	0	1	0	0	6				TCGA-BR-8679	STAD	FEMALE	63	I	1	3	2	0	1	1	11	3	3	2	27				TCGA-BR-7707	STAD	FEMALE	69	I	1	1	0	4	0	0	0	1	0	0	7				TCGA-60-2695	LUSC	FEMALE	74	I	2	3	0	0	4	0	5	0	5	2	21
																																																																																																																		TCGA-AL-3467	KIRP	FEMALE	54	I	0	0	0	0	0	0	0	0	0	0	0				TCGA-06-0168	GBM	FEMALE	59		0	1	0	0	0	1	3	2	0	1	8				TCGA-BJ-A0ZE	THCA	FEMALE	63	III	1	0	0	0	0	0	0	0	0	0	1				TCGA-BR-A4J6	STAD	FEMALE	69	II	1	0	0	0	1	2	2	0	0	0	6				TCGA-68-A59J	LUSC	FEMALE	74	I	0	4	1	2	2	0	3	1	5	7	25
																																																																																																																		TCGA-CS-5397	LGG	FEMALE	54		0	2	0	1	1	0	1	1	2	2	10				TCGA-27-1832	GBM	FEMALE	59		0	0	0	0	3	0	3	0	0	1	7				TCGA-DJ-A1QI	THCA	FEMALE	63	II	1	0	0	0	0	0	0	0	0	0	1				TCGA-CG-4465	STAD	FEMALE	69	IV	1	0	0	2	0	0	0	0	0	0	3				TCGA-85-A510	LUSC	FEMALE	74	II	0	2	0	1	6	1	4	2	6	3	25
																																																																																																																		TCGA-RY-A83Z	LGG	FEMALE	54		1	0	0	1	3	1	0	0	3	0	9				TCGA-27-1838	GBM	FEMALE	59		1	1	1	1	0	1	0	1	2	0	8				TCGA-EM-A3FL	THCA	FEMALE	63	I	0	0	0	0	0	0	0	0	0	0	0				TCGA-D7-A4YV	STAD	FEMALE	69	II	1	2	1	4	0	0	0	2	0	0	10				TCGA-23-2643	OV	FEMALE	74	III	0	3	0	0	6	1	7	2	5	5	29
																																																																																																																		TCGA-S9-A7QW	LGG	FEMALE	54		1	0	0	1	0	1	0	0	0	1	4				TCGA-32-2495	GBM	FEMALE	59		0	3	0	0	1	1	1	3	0	1	10				TCGA-AP-A0LS	UCEC	FEMALE	63	I	4	0	0	5	0	0	0	0	0	0	9				TCGA-EL-A3T9	THCA	FEMALE	69	IV	0	0	0	0	0	0	0	4	0	1	5				TCGA-IB-AAUN	PAAD	FEMALE	74	I	1	0	0	2	1	1	0	0	6	1	12
																																																																																																																		TCGA-TM-A84G	LGG	FEMALE	54		1	1	0	1	1	1	0	0	2	0	7				TCGA-41-5651	GBM	FEMALE	59		1	1	0	0	1	0	1	2	1	2	9				TCGA-AX-A06L	UCEC	FEMALE	63	I	1	0	0	2	0	0	0	0	0	0	3				TCGA-5B-A90C	UCEC	FEMALE	69	I	1	9	0	1	7	0	0	1	6	8	33				TCGA-LB-A7SX	PAAD	FEMALE	74	II	0	1	0	0	2	1	1	0	5	0	10
																																																																																																																		TCGA-2Y-A9GV	LIHC	FEMALE	54	I	0	1	0	0	4	0	0	0	1	1	7				TCGA-A3-A8CQ	KIRC	FEMALE	59	I	0	0	0	0	2	0	0	2	1	0	5				TCGA-AX-A2IN	UCEC	FEMALE	63	I	2	0	0	8	0	0	0	0	0	1	11				TCGA-A5-A2K4	UCEC	FEMALE	69	III	1	8	0	1	6	0	3	5	3	4	31				TCGA-F5-6864	READ	FEMALE	74	III	0	3	0	0	3	3	1	1	3	3	17
																																																																																																																		TCGA-44-8117	LUAD	FEMALE	54	I	2	4	0	1	2	1	4	1	5	3	23				TCGA-CZ-4859	KIRC	FEMALE	59	I	0	0	0	0	3	1	0	1	1	1	7				TCGA-AX-A3G9	UCEC	FEMALE	63	III	3	0	0	11	0	0	0	0	0	0	14				TCGA-AJ-A23O	UCEC	FEMALE	69	I	1	0	1	8	0	0	0	1	0	1	12				TCGA-BF-A1PV	SKCM	FEMALE	74	II	2	1	0	2	0	0	0	2	1	1	9
																																																																																																																		TCGA-62-A46R	LUAD	FEMALE	54	I	1	3	0	0	5	1	5	1	6	4	26				TCGA-CZ-5982	KIRC	FEMALE	59	I	0	0	0	0	1	2	0	0	2	0	5				TCGA-B5-A0JT	UCEC	FEMALE	63	III	2	5	2	2	0	0	0	5	0	1	17				TCGA-AJ-A3EM	UCEC	FEMALE	69	I	0	6	0	1	8	0	2	1	4	5	27				TCGA-BR-4362	STAD	FEMALE	74	TX	1	2	0	6	0	0	0	4	0	1	14
																																																																																																																		TCGA-95-7039	LUAD	FEMALE	54	II	1	2	2	1	1	1	4	0	5	5	22				TCGA-A4-8630	KIRP	FEMALE	59	I	0	1	0	0	0	0	0	5	0	1	7				TCGA-B5-A11S	UCEC	FEMALE	63	I	1	2	0	1	0	0	0	2	0	2	8				TCGA-AX-A1CF	UCEC	FEMALE	69	IV	1	2	0	1	7	0	1	0	1	0	13				TCGA-4C-A93U	THCA	FEMALE	74	IV	1	0	0	0	0	0	1	0	0	1	3
																																																																																																																		TCGA-42-2589	OV	FEMALE	54	III	0	1	0	0	5	1	1	0	4	0	12				TCGA-DH-A7UR	LGG	FEMALE	59		1	0	0	2	1	1	0	0	3	0	8				TCGA-BS-A0U7	UCEC	FEMALE	63	I	3	1	0	3	0	0	0	1	0	1	9				TCGA-AX-A2HD	UCEC	FEMALE	69	III	10	0	0	18	0	0	0	0	0	0	28				TCGA-EM-A1YA	THCA	FEMALE	74	II	1	0	0	0	0	0	0	0	0	0	1
																																																																																																																		TCGA-DX-A48P	SARC	FEMALE	54		0	1	0	0	3	0	1	1	2	0	8				TCGA-DU-6406	LGG	FEMALE	59		0	2	0	0	2	0	1	3	0	0	8				TCGA-D1-A169	UCEC	FEMALE	63	IV	1	4	0	2	6	0	2	0	0	1	16				TCGA-AX-A3FX	UCEC	FEMALE	69	II	1	4	0	0	4	1	2	0	2	0	14				TCGA-A5-A0VP	UCEC	FEMALE	74	I	6	0	0	13	1	1	2	0	0	0	23
																																																																																																																		TCGA-DX-AB2T	SARC	FEMALE	54		0	0	0	1	0	0	3	0	3	0	7				TCGA-P5-A731	LGG	FEMALE	59		1	0	0	0	1	0	0	0	0	0	2				TCGA-DI-A1BY	UCEC	FEMALE	63	II	2	0	1	3	0	0	0	0	0	0	6				TCGA-B5-A11N	UCEC	FEMALE	69	I	5	0	0	10	0	1	1	0	0	0	17				TCGA-A5-A3LP	UCEC	FEMALE	74	I	1	4	2	1	4	0	2	1	1	7	23
																																																																																																																		TCGA-D7-8576	STAD	FEMALE	54	III	0	2	0	1	3	0	3	0	5	1	15				TCGA-S9-A6WM	LGG	FEMALE	59		0	1	0	0	3	0	2	1	1	0	8				TCGA-DI-A1NN	UCEC	FEMALE	63	III	1	15	0	0	4	3	0	3	1	5	32				TCGA-BK-A0CC	UCEC	FEMALE	69	III	1	7	0	0	3	2	2	2	1	4	22				TCGA-AJ-A3EJ	UCEC	FEMALE	74	III	1	5	1	2	5	0	4	3	0	3	24
																																																																																																																		TCGA-EL-A4K0	THCA	FEMALE	54	I	1	0	0	0	0	0	0	0	0	0	1				TCGA-2Y-A9H5	LIHC	FEMALE	59	I	0	3	0	0	5	1	0	0	4	3	16				TCGA-EO-A1Y5	UCEC	FEMALE	63	III	1	6	0	2	4	0	1	1	1	6	22				TCGA-BS-A0TC	UCEC	FEMALE	69	I	4	0	0	13	0	0	0	0	0	0	17				TCGA-AP-A1E1	UCEC	FEMALE	74	I	5	0	0	6	0	0	0	0	0	1	12
																																																																																																																		TCGA-EM-A3O6	THCA	FEMALE	54	II	0	0	0	0	0	1	0	0	0	0	1				TCGA-DD-AAE6	LIHC	FEMALE	59	I	0	1	0	1	3	3	0	1	2	3	14				TCGA-EO-A3B1	UCEC	FEMALE	63	I	2	8	2	0	6	0	2	3	1	4	28				TCGA-DF-A2KS	UCEC	FEMALE	69	I	0	5	0	3	3	0	2	0	2	5	20				TCGA-B5-A11U	UCEC	FEMALE	74	IV	1	0	0	2	0	0	0	0	0	0	3
																																																																																																																		TCGA-4E-A92E	UCEC	FEMALE	54	I	2	0	0	5	0	0	0	0	0	1	8				TCGA-DD-AAEG	LIHC	FEMALE	59	I	1	0	0	1	2	0	1	1	1	3	10				TCGA-EY-A2OP	UCEC	FEMALE	63	I	3	0	1	6	0	0	0	1	0	1	12				TCGA-EO-A2CG	UCEC	FEMALE	69	I	0	6	0	2	6	0	3	3	3	5	28				TCGA-B5-A3FH	UCEC	FEMALE	74	I	1	0	0	2	0	0	0	0	0	1	4
																																																																																																																		TCGA-AJ-A3OJ	UCEC	FEMALE	54	II	4	0	0	7	0	0	0	0	0	0	11				TCGA-ED-A8O5	LIHC	FEMALE	59	III	0	1	0	1	3	1	0	0	4	3	13				TCGA-FI-A2EY	UCEC	FEMALE	63	III	2	6	0	2	13	0	3	0	4	3	33				TCGA-KP-A3VZ	UCEC	FEMALE	69	IV	0	9	0	1	9	0	5	1	1	1	27				TCGA-BK-A139	UCEC	FEMALE	74	I	0	8	0	4	4	0	5	0	3	3	27
																																																																																																																		TCGA-AX-A1CN	UCEC	FEMALE	54	II	2	0	0	0	0	0	0	0	1	0	3				TCGA-55-8087	LUAD	FEMALE	59	I	0	0	0	0	0	0	1	0	0	1	2				TCGA-KP-A3W4	UCEC	FEMALE	63	III	1	2	1	1	0	0	1	0	0	0	6				TCGA-N5-A4RD	UCS	FEMALE	69	IV	0	2	1	2	1	1	1	0	4	0	12				TCGA-D1-A16G	UCEC	FEMALE	74	IV	2	4	0	2	3	1	0	0	1	0	13
																																																																																																																		TCGA-B5-A0JS	UCEC	FEMALE	54	I	2	0	0	4	0	0	0	0	0	1	7				TCGA-69-8253	LUAD	FEMALE	59	II	1	2	0	1	1	0	1	1	1	2	10				TCGA-N5-A4RA	UCS	FEMALE	63	III	0	0	0	2	2	0	5	1	2	2	14				TCGA-N5-A4RT	UCS	FEMALE	69	III	1	1	2	1	3	1	3	0	5	5	22				TCGA-D1-A17K	UCEC	FEMALE	74	I	0	5	0	2	6	0	1	0	2	0	16
																																																																																																																		TCGA-D1-A0ZS	UCEC	FEMALE	54	I	2	0	0	9	0	0	0	0	0	0	11				TCGA-78-7158	LUAD	FEMALE	59	III	3	0	0	1	0	0	0	0	1	3	8				TCGA-NG-A4VU	UCS	FEMALE	63	III	1	2	0	2	0	0	5	0	5	4	19				TCGA-N7-A59B	UCS	FEMALE	69	I	0	2	1	1	2	0	1	4	1	4	16				TCGA-D1-A1NU	UCEC	FEMALE	74	I	1	1	1	1	9	0	2	0	4	2	21
																																																																																																																		TCGA-D1-A16Q	UCEC	FEMALE	54	II	1	0	0	5	0	0	0	0	0	0	6				TCGA-91-6840	LUAD	FEMALE	59	I	1	2	0	2	4	0	4	1	6	2	22				TCGA-OR-A5K4	ACC	FEMALE	64	III	0	0	0	1	0	0	0	6	0	0	7																							TCGA-EY-A1GK	UCEC	FEMALE	74	I	2	0	0	8	0	0	0	0	0	2	12
																																																																																																																		TCGA-D1-A16X	UCEC	FEMALE	54	I	3	0	0	13	0	0	0	0	0	0	16				TCGA-33-AAS8	LUSC	FEMALE	59	I	1	4	0	1	6	0	4	0	5	0	21				TCGA-DK-AA6M	BLCA	FEMALE	64	II	1	4	0	3	5	2	1	0	4	2	22																							TCGA-FI-A2D6	UCEC	FEMALE	74	I	1	1	1	8	0	0	0	1	0	0	12
																																																																																																																		TCGA-D1-A17Q	UCEC	FEMALE	54	I	8	0	0	22	0	0	0	0	0	0	30				TCGA-43-2578	LUSC	FEMALE	59	I	1	3	1	2	5	1	2	0	4	1	20				TCGA-DK-AA76	BLCA	FEMALE	64	II	1	8	1	1	6	1	0	0	5	1	24																							TCGA-PG-A917	UCEC	FEMALE	74	I	2	1	0	8	0	0	0	0	0	1	12
																																																																																																																		TCGA-EY-A1GP	UCEC	FEMALE	54	I	3	0	0	0	7	0	4	0	2	1	17				TCGA-43-6770	LUSC	FEMALE	59	I	0	4	0	3	3	0	2	0	4	1	17				TCGA-H4-A2HQ	BLCA	FEMALE	64	IV	1	11	1	4	4	0	5	2	8	5	41																							TCGA-VD-A8KE	UVM	FEMALE	74	II	2	0	0	0	0	0	0	1	0	0	3
																																																																																																																		TCGA-N5-A4RU	UCS	FEMALE	54	III	1	1	0	1	2	0	2	0	2	6	15				TCGA-46-3765	LUSC	FEMALE	59	I	0	2	1	0	6	1	3	0	5	4	22				TCGA-BH-A201	BRCA	FEMALE	64	I	1	0	1	0	0	0	0	0	3	1	6
																																																																																																																		TCGA-V4-A9ES	UVM	FEMALE	54	III	1	0	1	0	1	0	1	0	1	0	5				TCGA-77-7142	LUSC	FEMALE	59	I	0	5	0	2	3	0	6	0	4	3	23				TCGA-D8-A1XA	BRCA	FEMALE	64	I	0	1	0	1	1	1	6	0	3	3	16
																																																																																																																																					TCGA-85-7710	LUSC	FEMALE	59	I	0	0	1	2	3	0	0	0	6	2	14				TCGA-D8-A27P	BRCA	FEMALE	64	I	2	0	0	0	1	0	0	0	1	1	5
																																																																																																																																					TCGA-13-2057	OV	FEMALE	59	III	0	2	0	0	2	0	7	2	4	4	21				TCGA-E2-A109	BRCA	FEMALE	64	II	0	5	0	1	2	0	5	0	3	3	19
																																																																																																																																					TCGA-25-2397	OV	FEMALE	59	IV	0	1	0	1	5	0	1	0	2	0	10				TCGA-E2-A14Z	BRCA	FEMALE	64	I	0	1	0	1	4	1	3	0	3	8	21
																																																																																																																																					TCGA-29-2431	OV	FEMALE	59	III	0	2	0	0	6	0	3	2	3	2	18				TCGA-E2-A15F	BRCA	FEMALE	64	I	0	2	0	0	1	0	3	0	2	2	10
																																																																																																																																					TCGA-36-2542	OV	FEMALE	59	III	0	2	0	1	5	1	3	0	3	0	15				TCGA-E2-A15R	BRCA	FEMALE	64	II	0	0	0	0	2	0	1	0	3	3	9
																																																																																																																																					TCGA-AG-4022	READ	FEMALE	59	II	1	1	0	2	2	0	10	2	1	1	20				TCGA-E9-A1R7	BRCA	FEMALE	64	II	0	2	0	1	3	0	0	0	7	5	18
																																																																																																																																					TCGA-EI-6514	READ	FEMALE	59	II	0	2	0	1	2	0	8	2	1	1	17				TCGA-EW-A1P6	BRCA	FEMALE	64	II	0	1	0	1	2	0	1	0	2	2	9
																																																																																																																																					TCGA-IW-A3M6	SARC	FEMALE	59		0	0	0	0	1	0	2	0	2	0	5				TCGA-LL-A5YL	BRCA	FEMALE	64	II	0	0	0	2	4	1	0	0	3	2	12
																																																																																																																																					TCGA-WP-A9GB	SARC	FEMALE	59		0	1	0	0	1	1	2	2	1	5	13				TCGA-PE-A5DD	BRCA	FEMALE	64	II	1	0	0	0	6	1	5	0	1	0	14
																																																																																																																																					TCGA-X6-A8C3	SARC	FEMALE	59		0	0	0	0	1	0	1	4	1	3	10				TCGA-S3-A6ZF	BRCA	FEMALE	64	II	0	4	0	0	2	0	2	1	8	5	22
																																																																																																																																					TCGA-VQ-A91N	STAD	FEMALE	59	IV	0	4	0	1	1	1	3	1	2	2	15				TCGA-S3-AA17	BRCA	FEMALE	64	II	0	3	0	0	6	0	1	0	3	3	16
																																																																																																																																					TCGA-BJ-A45F	THCA	FEMALE	59	I	1	0	0	0	0	0	0	0	0	0	1				TCGA-C5-A1BE	CESC	FEMALE	64	I	0	0	1	0	1	0	0	0	4	0	6
																																																																																																																																					TCGA-EM-A4FM	THCA	FEMALE	59	IV	1	0	0	0	0	0	0	0	0	0	1				TCGA-FU-A3HZ	CESC	FEMALE	64	II	1	0	0	2	0	0	0	0	0	0	3
																																																																																																																																					TCGA-J8-A4HW	THCA	FEMALE	59	III	0	0	0	0	0	0	0	0	0	0	0				TCGA-HM-A3JK	CESC	FEMALE	64	II	1	0	0	1	1	0	1	4	0	0	8
																																																																																																																																					TCGA-2E-A9G8	UCEC	FEMALE	59	III	1	7	0	2	10	1	2	0	2	2	27				TCGA-VS-A957	CESC	FEMALE	64	I	0	1	0	1	4	0	1	0	0	2	9
																																																																																																																																					TCGA-AP-A0LQ	UCEC	FEMALE	59	I	2	1	0	2	0	0	0	1	0	0	6				TCGA-ZJ-AAXA	CESC	FEMALE	64	I	0	1	0	0	6	0	1	5	0	2	15
																																																																																																																																					TCGA-AP-A1DR	UCEC	FEMALE	59	III	4	0	0	8	0	0	0	0	0	0	12				TCGA-W5-AA2T	CHOL	FEMALE	64	II	0	0	0	0	1	0	4	1	3	1	10
																																																																																																																																					TCGA-AP-A1DV	UCEC	FEMALE	59	II	9	0	0	23	0	0	0	0	0	0	32				TCGA-QG-A5YV	COAD	FEMALE	64	III	1	0	0	3	2	1	5	2	3	2	19
																																																																																																																																					TCGA-AX-A1CJ	UCEC	FEMALE	59	I	0	0	0	0	0	0	0	1	0	1	2				TCGA-06-6388	GBM	FEMALE	64		0	2	0	3	3	0	1	3	0	0	12
																																																																																																																																					TCGA-BS-A0TJ	UCEC	FEMALE	59	I	4	0	0	10	0	0	0	0	0	0	14				TCGA-06-6693	GBM	FEMALE	64		0	1	0	0	4	0	2	0	1	0	8
																																																																																																																																					TCGA-BS-A0U9	UCEC	FEMALE	59	II	0	11	0	1	4	1	5	0	1	2	25				TCGA-14-0790	GBM	FEMALE	64		0	1	1	1	2	0	1	1	0	2	9
																																																																																																																																					TCGA-D1-A0ZP	UCEC	FEMALE	59	IV	2	5	1	1	1	0	1	1	1	1	14				TCGA-76-6285	GBM	FEMALE	64		0	3	0	0	9	0	3	2	2	0	19
																																																																																																																																					TCGA-D1-A17A	UCEC	FEMALE	59	II	3	0	0	4	0	0	0	0	0	1	8				TCGA-CV-7178	HNSC	FEMALE	64	IV	0	6	0	2	2	0	5	1	7	4	27
																																																																																																																																					TCGA-D1-A17S	UCEC	FEMALE	59	I	2	0	0	2	0	0	0	0	0	0	4				TCGA-B4-5835	KIRC	FEMALE	64	I	0	0	0	0	5	1	1	1	4	2	14
																																																																																																																																					TCGA-N6-A4V9	UCS	FEMALE	59	I	0	2	1	1	0	0	4	0	4	1	13				TCGA-CJ-4920	KIRC	FEMALE	64	I	0	0	0	0	2	2	0	0	0	0	4
																																																																																																																																					TCGA-NF-A4WU	UCS	FEMALE	59	I	0	2	1	1	2	0	4	1	5	2	18				TCGA-HT-8010	LGG	FEMALE	64		1	0	0	1	2	0	0	0	2	0	6
																																																																																																																																					TCGA-NF-A4X2	UCS	FEMALE	59	II	0	1	1	3	1	0	2	1	3	3	15				TCGA-P5-A72Z	LGG	FEMALE	64		1	0	0	2	2	0	0	0	3	0	8
																																																																																																																																					TCGA-V4-A9EV	UVM	FEMALE	59	III	1	1	0	0	1	0	1	0	0	1	5				TCGA-2Y-A9GY	LIHC	FEMALE	64	II	1	5	0	2	3	0	2	4	5	5	27
																																																																																																																																																								TCGA-2Y-A9H2	LIHC	FEMALE	64	I	0	2	0	0	5	1	2	0	6	7	23
																																																																																																																																																								TCGA-DD-A1EK	LIHC	FEMALE	64	IV	1	0	0	0	3	0	0	0	3	1	8
																																																																																																																																																								TCGA-DD-A3A9	LIHC	FEMALE	64	IV	0	6	0	0	4	0	3	2	5	5	25
																																																																																																																																																								TCGA-DD-AADF	LIHC	FEMALE	64	I	0	4	0	0	3	0	0	1	2	2	12
																																																																																																																																																								TCGA-WX-AA44	LIHC	FEMALE	64	I	0	1	0	0	3	0	0	0	2	3	9
																																																																																																																																																								TCGA-ZP-A9D4	LIHC	FEMALE	64	I	1	0	0	1	1	0	0	0	2	3	8
																																																																																																																																																								TCGA-60-2708	LUSC	FEMALE	64	II	0	4	1	0	1	1	7	4	6	3	27
																																																																																																																																																								TCGA-60-2711	LUSC	FEMALE	64	I	0	4	1	0	1	1	2	3	7	5	24
																																																																																																																																																								TCGA-SC-A6LM	MESO	FEMALE	64	IV	0	0	0	0	4	0	2	0	0	0	6
																																																																																																																																																								TCGA-04-1353	OV	FEMALE	64	III	0	1	0	0	7	0	0	0	1	1	10
																																																																																																																																																								TCGA-36-2547	OV	FEMALE	64	III	0	1	0	0	3	1	0	1	2	4	12
																																																																																																																																																								TCGA-36-2552	OV	FEMALE	64	II	0	2	0	0	1	0	6	0	4	5	18
																																																																																																																																																								TCGA-IB-A5ST	PAAD	FEMALE	64	II	0	0	0	0	0	0	0	0	0	0	0
																																																																																																																																																								TCGA-Q3-AA2A	PAAD	FEMALE	64	I	0	0	1	0	4	0	0	1	1	0	7
																																																																																																																																																								TCGA-TT-A6YO	PCPG	FEMALE	64		0	0	0	0	0	0	0	0	0	0	0
																																																																																																																																																								TCGA-WB-A80Q	PCPG	FEMALE	64		0	0	0	0	0	0	0	0	0	0	0
																																																																																																																																																								TCGA-EI-6512	READ	FEMALE	64	III	0	1	1	3	3	0	2	4	0	3	17
																																																																																																																																																								TCGA-F5-6465	READ	FEMALE	64	II	1	1	1	2	1	1	1	6	1	0	15
																																																																																																																																																								TCGA-K1-A3PN	SARC	FEMALE	64		0	1	0	0	1	1	0	0	2	0	5
																																																																																																																																																								TCGA-Z4-AAPG	SARC	FEMALE	64		0	1	0	0	2	0	0	1	6	3	13
																																																																																																																																																								TCGA-BR-8487	STAD	FEMALE	64	II	2	0	0	11	0	0	0	1	0	1	15
																																																																																																																																																								TCGA-D7-6519	STAD	FEMALE	64	III	0	3	0	1	7	0	5	3	2	3	24
																																																																																																																																																								TCGA-EL-A3CM	THCA	FEMALE	64	III	1	0	0	0	0	0	0	0	0	0	1
																																																																																																																																																								TCGA-EM-A2OV	THCA	FEMALE	64	II	0	0	0	0	0	0	0	0	0	0	0
																																																																																																																																																								TCGA-EM-A4FV	THCA	FEMALE	64	I	2	0	0	0	0	0	0	0	0	0	2
																																																																																																																																																								TCGA-FY-A3I5	THCA	FEMALE	64	III	0	1	0	0	1	0	0	1	0	0	3
																																																																																																																																																								TCGA-FY-A3YR	THCA	FEMALE	64	III	1	0	0	0	0	0	0	0	0	0	1
																																																																																																																																																								TCGA-X7-A8M3	THYM	FEMALE	64	[Not Applicable]	0	1	0	0	1	0	2	5	3	2	14
																																																																																																																																																								TCGA-A5-A0R6	UCEC	FEMALE	64	III	1	4	0	1	5	0	3	0	2	0	16
																																																																																																																																																								TCGA-A5-A3LO	UCEC	FEMALE	64	I	1	2	0	3	5	0	6	2	1	1	21
																																																																																																																																																								TCGA-AJ-A8CW	UCEC	FEMALE	64	I	1	4	0	7	0	0	0	1	0	1	14
																																																																																																																																																								TCGA-AX-A3FT	UCEC	FEMALE	64	I	4	1	0	10	0	0	0	1	0	0	16
																																																																																																																																																								TCGA-B5-A11J	UCEC	FEMALE	64	I	1	0	0	8	0	0	0	0	0	0	9
																																																																																																																																																								TCGA-B5-A11Q	UCEC	FEMALE	64	III	0	2	0	2	1	0	0	1	0	1	7
																																																																																																																																																								TCGA-B5-A11V	UCEC	FEMALE	64	I	2	3	0	2	0	0	0	2	0	1	10
																																																																																																																																																								TCGA-BS-A0TI	UCEC	FEMALE	64	I	0	3	0	4	10	0	1	0	1	5	24
																																																																																																																																																								TCGA-D1-A165	UCEC	FEMALE	64	III	1	2	0	3	0	0	0	2	0	1	9
																																																																																																																																																								TCGA-D1-A16B	UCEC	FEMALE	64	I	2	0	0	2	0	0	0	0	0	0	4
																																																																																																																																																								TCGA-DI-A0WH	UCEC	FEMALE	64	I	2	0	0	2	0	0	0	0	0	1	5
																																																																																																																																																								TCGA-DI-A2QY	UCEC	FEMALE	64	II	1	6	2	0	7	0	1	2	1	5	25
																																																																																																																																																								TCGA-EY-A3QX	UCEC	FEMALE	64	IV	0	7	0	1	11	0	3	0	2	1	25
																																																																																																																																																								TCGA-FI-A2F4	UCEC	FEMALE	64	I	3	0	0	15	0	0	0	0	0	1	19
																																																																																																																																																								TCGA-FI-A2F8	UCEC	FEMALE	64	II	0	9	0	1	4	0	3	0	4	1	22
																																																																																																																																																								TCGA-SJ-A6ZI	UCEC	FEMALE	64	I	4	0	0	8	0	0	1	0	0	0	13
																																																																																																																																																								TCGA-VD-AA8P	UVM	FEMALE	64	II	1	1	0	0	0	0	1	0	1	3	7
