## Supplementary material for "Comprehensive patient-level classification and quantification of driver events in TCGA PanCanAtlas cohorts": S4 Files: Age male T tests.xlsx

### Sheet: Лист1
Full TCGA barcode	Cancer type	Gender	Age	Tumor stage	Number of SNA-based oncogenic events	Number of CNA-based oncogenic events	Number of Mixed oncogenic events	Number of SNA-based tumor suppressor events	Number of CNA-based tumor suppressor events	Number of Mixed tumor suppressor events	Number of Driver chromosome losses	Number of Driver chromosome gains	Number of Driver arm losses	Number of Driver arm gains	Total number of driver events				Full TCGA barcode	Cancer type	Gender	Age	Tumor stage	Number of SNA-based oncogenic events	Number of CNA-based oncogenic events	Number of Mixed oncogenic events	Number of SNA-based tumor suppressor events	Number of CNA-based tumor suppressor events	Number of Mixed tumor suppressor events	Number of Driver chromosome losses	Number of Driver chromosome gains	Number of Driver arm losses	Number of Driver arm gains	Total number of driver events				Full TCGA barcode	Cancer type	Gender	Age	Tumor stage	Number of SNA-based oncogenic events	Number of CNA-based oncogenic events	Number of Mixed oncogenic events	Number of SNA-based tumor suppressor events	Number of CNA-based tumor suppressor events	Number of Mixed tumor suppressor events	Number of Driver chromosome losses	Number of Driver chromosome gains	Number of Driver arm losses	Number of Driver arm gains	Total number of driver events				Full TCGA barcode	Cancer type	Gender	Age	Tumor stage	Number of SNA-based oncogenic events	Number of CNA-based oncogenic events	Number of Mixed oncogenic events	Number of SNA-based tumor suppressor events	Number of CNA-based tumor suppressor events	Number of Mixed tumor suppressor events	Number of Driver chromosome losses	Number of Driver chromosome gains	Number of Driver arm losses	Number of Driver arm gains	Total number of driver events				Full TCGA barcode	Cancer type	Gender	Age	Tumor stage	Number of SNA-based oncogenic events	Number of CNA-based oncogenic events	Number of Mixed oncogenic events	Number of SNA-based tumor suppressor events	Number of CNA-based tumor suppressor events	Number of Mixed tumor suppressor events	Number of Driver chromosome losses	Number of Driver chromosome gains	Number of Driver arm losses	Number of Driver arm gains	Total number of driver events				Full TCGA barcode	Cancer type	Gender	Age	Tumor stage	Number of SNA-based oncogenic events	Number of CNA-based oncogenic events	Number of Mixed oncogenic events	Number of SNA-based tumor suppressor events	Number of CNA-based tumor suppressor events	Number of Mixed tumor suppressor events	Number of Driver chromosome losses	Number of Driver chromosome gains	Number of Driver arm losses	Number of Driver arm gains	Total number of driver events				Full TCGA barcode	Cancer type	Gender	Age	Tumor stage	Number of SNA-based oncogenic events	Number of CNA-based oncogenic events	Number of Mixed oncogenic events	Number of SNA-based tumor suppressor events	Number of CNA-based tumor suppressor events	Number of Mixed tumor suppressor events	Number of Driver chromosome losses	Number of Driver chromosome gains	Number of Driver arm losses	Number of Driver arm gains	Total number of driver events				Full TCGA barcode	Cancer type	Gender	Age	Tumor stage	Number of SNA-based oncogenic events	Number of CNA-based oncogenic events	Number of Mixed oncogenic events	Number of SNA-based tumor suppressor events	Number of CNA-based tumor suppressor events	Number of Mixed tumor suppressor events	Number of Driver chromosome losses	Number of Driver chromosome gains	Number of Driver arm losses	Number of Driver arm gains	Total number of driver events				Full TCGA barcode	Cancer type	Gender	Age	Tumor stage	Number of SNA-based oncogenic events	Number of CNA-based oncogenic events	Number of Mixed oncogenic events	Number of SNA-based tumor suppressor events	Number of CNA-based tumor suppressor events	Number of Mixed tumor suppressor events	Number of Driver chromosome losses	Number of Driver chromosome gains	Number of Driver arm losses	Number of Driver arm gains	Total number of driver events				Full TCGA barcode	Cancer type	Gender	Age	Tumor stage	Number of SNA-based oncogenic events	Number of CNA-based oncogenic events	Number of Mixed oncogenic events	Number of SNA-based tumor suppressor events	Number of CNA-based tumor suppressor events	Number of Mixed tumor suppressor events	Number of Driver chromosome losses	Number of Driver chromosome gains	Number of Driver arm losses	Number of Driver arm gains	Total number of driver events				Full TCGA barcode	Cancer type	Gender	Age	Tumor stage	Number of SNA-based oncogenic events	Number of CNA-based oncogenic events	Number of Mixed oncogenic events	Number of SNA-based tumor suppressor events	Number of CNA-based tumor suppressor events	Number of Mixed tumor suppressor events	Number of Driver chromosome losses	Number of Driver chromosome gains	Number of Driver arm losses	Number of Driver arm gains	Total number of driver events				Full TCGA barcode	Cancer type	Gender	Age	Tumor stage	Number of SNA-based oncogenic events	Number of CNA-based oncogenic events	Number of Mixed oncogenic events	Number of SNA-based tumor suppressor events	Number of CNA-based tumor suppressor events	Number of Mixed tumor suppressor events	Number of Driver chromosome losses	Number of Driver chromosome gains	Number of Driver arm losses	Number of Driver arm gains	Total number of driver events				Full TCGA barcode	Cancer type	Gender	Age	Tumor stage	Number of SNA-based oncogenic events	Number of CNA-based oncogenic events	Number of Mixed oncogenic events	Number of SNA-based tumor suppressor events	Number of CNA-based tumor suppressor events	Number of Mixed tumor suppressor events	Number of Driver chromosome losses	Number of Driver chromosome gains	Number of Driver arm losses	Number of Driver arm gains	Total number of driver events				Full TCGA barcode	Cancer type	Gender	Age	Tumor stage	Number of SNA-based oncogenic events	Number of CNA-based oncogenic events	Number of Mixed oncogenic events	Number of SNA-based tumor suppressor events	Number of CNA-based tumor suppressor events	Number of Mixed tumor suppressor events	Number of Driver chromosome losses	Number of Driver chromosome gains	Number of Driver arm losses	Number of Driver arm gains	Total number of driver events
TCGA-OR-A5LE	ACC	MALE	14	II	1	0	0	0	0	1	1	0	3	0	6		0.0410042		TCGA-32-4208	GBM	MALE	25		0	0	0	1	3	1	0	0	2	0	7		0.254378		TCGA-OR-A5J5	ACC	MALE	30	III	0	0	0	1	0	0	10	5	0	1	17		0.372822		TCGA-CM-6675	COAD	MALE	35	IV	2	0	0	0	4	1	0	0	2	0	9		0.0113851		TCGA-OR-A5JP	ACC	MALE	40	II	0	0	0	0	0	1	4	3	2	0	10		0.0326953		TCGA-OR-A5JR	ACC	MALE	45	I	0	0	0	0	0	0	1	7	0	0	8		0.156153		TCGA-OR-A5JX	ACC	MALE	50	III	0	0	0	0	0	0	4	7	1	2	0		0.0129107		TCGA-OR-A5JV	ACC	MALE	55	II	0	0	0	0	1	0	8	6	2	1	18		0.421369		TCGA-OR-A5JZ	ACC	MALE	60	II	0	0	0	0	0	0	0	4	0	1	5		0.00183096		TCGA-OR-A5JJ	ACC	MALE	65	IV	1	0	0	1	0	0	0	6	0	4	12		0.130933		TCGA-CU-A5W6	BLCA	MALE	70	III	2	7	0	3	8	2	5	0	3	2	32		0.0573079		TCGA-BT-A0S7	BLCA	MALE	75	III	1	9	0	1	3	0	3	2	4	0	23		0.426302		TCGA-4Z-AA81	BLCA	MALE	80	II	2	3	1	2	5	1	2	4	2	8	30		0.453624		TCGA-CF-A9FH	BLCA	MALE	85	II	1	2	0	1	2	0	1	0	1	1	9
TCGA-HT-7483	LGG	MALE	14		1	0	0	1	0	0	0	0	0	0	2				TCGA-DU-6542	LGG	MALE	25		1	1	0	1	1	0	0	0	1	0	5				TCGA-06-0129	GBM	MALE	30		1	0	0	2	1	1	2	0	2	0	9				TCGA-AS-3778	KIRC	MALE	35	I	0	0	0	0	3	1	0	0	1	0	5				TCGA-FA-A4XK	DLBC	MALE	40	II	0	2	0	1	0	0	0	2	0	1	6				TCGA-DK-A6B5	BLCA	MALE	45	IV	1	1	0	1	10	1	3	0	6	1	24				TCGA-G2-A2EF	BLCA	MALE	50	II	2	2	0	3	6	0	2	1	5	4	25				TCGA-CF-A47Y	BLCA	MALE	55	II	1	0	0	3	0	0	0	0	0	0	4				TCGA-OR-A5L6	ACC	MALE	60	II	0	0	0	0	1	0	6	4	2	0	13				TCGA-4Z-AA7M	BLCA	MALE	65	III	0	9	0	2	3	2	2	4	4	3	29				TCGA-DK-A6AW	BLCA	MALE	70	II	1	0	0	11	0	0	0	0	0	0	12				TCGA-BT-A20J	BLCA	MALE	75	II	0	6	0	3	7	0	3	0	5	4	28				TCGA-UY-A78N	BLCA	MALE	80	IV	2	9	0	1	8	0	1	5	2	3	31				TCGA-CF-A9FL	BLCA	MALE	85	III	0	3	0	4	3	0	1	1	0	1	13
TCGA-EL-A3ZG	THCA	MALE	15	I	1	0	0	0	0	0	0	0	0	0	1				TCGA-FN-7833	LGG	MALE	25		1	0	0	3	1	0	0	0	0	0	5				TCGA-06-0882	GBM	MALE	30		0	1	0	1	3	0	2	2	1	0	10				TCGA-DU-A7T8	LGG	MALE	35		1	0	0	1	0	1	0	0	0	0	3		0.028063		TCGA-14-4157	GBM	MALE	40		1	2	0	2	2	0	0	1	0	1	9				TCGA-GC-A3I6	BLCA	MALE	45	III	0	6	1	4	0	0	0	2	0	4	17				TCGA-DM-A28H	COAD	MALE	50	III	0	1	0	2	5	2	1	1	1	2	15		0.168087		TCGA-E7-A678	BLCA	MALE	55	III	1	0	0	2	0	0	0	0	0	0	3				TCGA-4Z-AA7Y	BLCA	MALE	60	II	2	0	1	1	2	1	1	0	0	0	8		0.00372961		TCGA-BL-A13J	BLCA	MALE	65	IV	0	9	0	0	8	0	5	1	5	1	29				TCGA-E7-A3X6	BLCA	MALE	70	II	1	0	0	0	7	1	2	0	4	2	17				TCGA-CF-A3MH	BLCA	MALE	75	II	0	3	0	0	8	0	1	0	3	3	18				TCGA-UY-A9PD	BLCA	MALE	80	III	0	4	1	3	10	1	1	1	9	0	30				TCGA-DK-A3X2	BLCA	MALE	85	IV	0	10	0	4	2	1	3	5	3	3	31
TCGA-XR-A8TE	LIHC	MALE	16	III	0	4	0	0	0	0	0	3	0	0	7				TCGA-S9-A7J2	LGG	MALE	25		1	1	0	1	2	0	0	0	2	0	7				TCGA-MT-A51X	HNSC	MALE	30	IV	0	6	0	0	4	0	1	2	6	6	25				TCGA-E1-A7Z4	LGG	MALE	35		1	0	0	1	3	1	0	0	0	0	6				TCGA-19-A6J5	GBM	MALE	40		1	2	0	2	1	1	0	1	0	0	8				TCGA-F4-6856	COAD	MALE	45	I	3	0	0	5	0	0	0	0	0	0	8				TCGA-G4-6323	COAD	MALE	50	I	0	1	1	1	1	0	0	1	0	0	5				TCGA-GV-A3JZ	BLCA	MALE	55	IV	0	9	0	3	5	0	1	0	3	8	29				TCGA-4Z-AA89	BLCA	MALE	60	IV	2	0	0	2	3	0	0	0	1	0	8				TCGA-DK-A1AG	BLCA	MALE	65	III	3	0	0	2	2	1	1	0	0	0	9				TCGA-FD-A3SM	BLCA	MALE	70	IV	2	1	0	5	3	1	1	0	3	1	17				TCGA-CU-A3KJ	BLCA	MALE	75	III	0	7	0	2	4	2	1	2	5	4	27				TCGA-XF-A8HF	BLCA	MALE	80	III	0	5	0	2	17	0	5	3	5	1	38				TCGA-G2-A2ES	BLCA	MALE	85	II	0	1	0	4	5	0	0	1	1	1	13
TCGA-FE-A3PA	THCA	MALE	16	II	0	0	0	0	0	0	0	0	0	0	0				TCGA-VM-A8CE	LGG	MALE	25		1	0	0	1	2	0	0	0	2	0	6				TCGA-KM-8439	KICH	MALE	30	I	0	0	0	0	0	0	0	0	0	0	0				TCGA-HT-7856	LGG	MALE	35		1	0	0	0	1	0	1	0	3	0	6				TCGA-CN-A6V7	HNSC	MALE	40	IV	1	2	0	0	4	1	1	0	3	1	13				TCGA-GS-A9TU	DLBC	MALE	45	II	0	1	1	0	1	0	0	1	0	2	6				TCGA-JY-A6FG	ESCA	MALE	50	III	1	1	0	1	1	0	0	0	0	0	4				TCGA-VB-A8QN	DLBC	MALE	55	III	0	0	0	2	0	0	0	0	0	1	3				TCGA-C4-A0F0	BLCA	MALE	60	II	0	6	0	1	10	1	3	3	5	3	32				TCGA-FJ-A3ZE	BLCA	MALE	65	IV	2	6	1	3	5	0	0	1	5	1	24				TCGA-GC-A3BM	BLCA	MALE	70	II	1	6	1	2	7	0	0	6	5	3	31				TCGA-E7-A6ME	BLCA	MALE	75	II	0	8	1	5	6	1	2	1	2	3	29				TCGA-XF-AAMH	BLCA	MALE	80	IV	3	2	0	1	0	0	0	0	0	3	9				TCGA-A6-2671	COAD	MALE	85	IV	0	4	0	0	3	2	5	2	5	3	24
TCGA-DB-5278	LGG	MALE	17		1	0	0	1	1	0	0	0	2	0	5				TCGA-DD-A4NB	LIHC	MALE	25	I	1	0	0	0	2	0	0	0	0	0	3				TCGA-DB-A4XA	LGG	MALE	30		1	0	0	1	1	1	0	0	2	0	6				TCGA-HW-7491	LGG	MALE	35		2	0	0	1	2	0	1	0	3	0	9				TCGA-CQ-7065	HNSC	MALE	40	II	0	3	0	1	8	0	1	0	5	2	20				TCGA-V5-A7RE	ESCA	MALE	45	I	0	4	0	0	3	0	7	0	3	2	19				TCGA-LN-A7HY	ESCA	MALE	50	III	0	0	0	1	2	0	2	0	2	3	10				TCGA-L5-A8NW	ESCA	MALE	55	I	0	3	1	0	0	1	2	1	1	2	11				TCGA-CF-A47X	BLCA	MALE	60	II	3	5	0	2	6	0	4	0	3	1	24				TCGA-XF-A9SK	BLCA	MALE	65	IV	2	3	0	2	9	1	3	1	6	7	34				TCGA-PQ-A6FI	BLCA	MALE	70	II	0	2	1	4	11	2	3	1	6	1	31				TCGA-FD-A3B6	BLCA	MALE	75	II	1	3	0	3	14	2	0	2	3	5	33				TCGA-CM-5862	COAD	MALE	80	IV	0	2	0	1	8	0	6	2	6	2	27				TCGA-CV-A6JM	HNSC	MALE	85	IV	1	4	0	5	1	0	3	1	8	2	25
TCGA-2G-AAKD	TGCT	MALE	18	III	0	2	0	0	0	0	5	1	4	2	14				TCGA-2G-AAG9	TGCT	MALE	25	III	1	1	1	0	0	0	7	3	3	1	17				TCGA-DH-A7UT	LGG	MALE	30		1	0	0	2	0	0	0	2	1	1	7				TCGA-HW-A5KM	LGG	MALE	35		1	0	0	2	0	0	0	0	1	0	4				TCGA-AK-3436	KIRC	MALE	40	IV	0	0	0	0	8	0	6	3	2	1	20				TCGA-28-2514	GBM	MALE	45		0	1	0	0	2	0	1	1	0	0	5				TCGA-02-0003	GBM	MALE	50		0	1	1	2	2	0	2	0	0	1	9				TCGA-V5-A7RC	ESCA	MALE	55	IV	0	2	0	1	0	0	5	0	9	1	18				TCGA-CU-A0YN	BLCA	MALE	60	III	0	11	0	0	6	0	2	2	4	6	31				TCGA-ZF-AA4T	BLCA	MALE	65	IV	0	10	0	1	11	1	3	0	8	6	40				TCGA-ZF-A9RM	BLCA	MALE	70	II	1	7	1	1	4	0	4	0	3	1	22				TCGA-GU-AATO	BLCA	MALE	75	IV	1	5	0	5	6	2	3	2	4	5	33				TCGA-DM-A1D4	COAD	MALE	80	II	2	0	0	1	3	1	0	2	3	2	14				TCGA-P4-AAVL	KIRP	MALE	85	III	0	1	0	0	0	0	0	2	1	3	7
TCGA-SN-A84Y	TGCT	MALE	18	I	0	3	0	0	0	0	8	2	2	1	16				TCGA-2G-AAHG	TGCT	MALE	25	I	0	1	0	0	0	0	7	2	2	1	13				TCGA-DU-A76O	LGG	MALE	30		1	0	0	2	1	0	0	0	0	1	5				TCGA-P5-A5EU	LGG	MALE	35		1	2	0	2	4	0	0	0	2	0	11				TCGA-B0-5117	KIRC	MALE	40	I	0	0	0	0	3	1	4	0	0	0	8				TCGA-P3-A6T2	HNSC	MALE	45	IV	0	1	1	3	1	0	1	1	1	2	11				TCGA-06-0749	GBM	MALE	50		1	0	0	1	1	1	1	1	1	0	7				TCGA-RR-A6KC	GBM	MALE	55		2	1	1	0	2	0	1	3	0	0	10				TCGA-DK-A1A3	BLCA	MALE	60	IV	3	6	0	3	3	4	1	2	4	7	33				TCGA-AA-3712	COAD	MALE	65	III	1	2	0	1	5	1	2	5	5	1	23				TCGA-ZF-AA4U	BLCA	MALE	70	III	3	1	1	0	11	0	4	2	3	1	26				TCGA-GV-A40E	BLCA	MALE	75	II	0	7	0	4	7	2	4	2	8	1	35				TCGA-2H-A9GQ	ESCA	MALE	80	III	0	2	0	1	0	0	3	0	4	3	13				TCGA-FB-AAQ6	PAAD	MALE	85	I	1	1	0	2	2	1	0	0	5	1	13
TCGA-VF-A8A8	TGCT	MALE	18	I	0	3	0	0	0	0	0	4	0	3	10				TCGA-YU-A90P	TGCT	MALE	25	I	0	4	0	0	0	0	7	1	3	1	16				TCGA-FG-6689	LGG	MALE	30		1	0	0	2	1	0	0	0	1	0	5				TCGA-P5-A72W	LGG	MALE	35		1	0	0	2	4	0	1	0	1	1	10				TCGA-BP-4968	KIRC	MALE	40	I	0	0	0	0	4	1	0	0	0	0	5				TCGA-AK-3443	KIRC	MALE	45	II	0	0	0	0	1	0	1	0	0	0	2				TCGA-06-2564	GBM	MALE	50		0	1	0	0	2	0	1	1	0	0	5				TCGA-CV-7247	HNSC	MALE	55	III	0	7	0	1	3	0	2	0	6	7	26				TCGA-DK-A3IV	BLCA	MALE	60	II	0	2	0	2	1	0	2	1	3	1	12				TCGA-AD-6890	COAD	MALE	65	I	1	0	0	2	3	0	2	2	1	0	11				TCGA-ZF-AA52	BLCA	MALE	70	III	1	3	0	1	8	0	3	5	6	4	31				TCGA-XF-AAML	BLCA	MALE	75	II	2	4	3	2	13	2	4	0	6	4	40				TCGA-CV-7101	HNSC	MALE	80	II	0	4	0	1	1	1	2	2	6	6	23				TCGA-DX-A8BP	SARC	MALE	85		1	0	0	1	2	0	2	0	2	5	13
TCGA-CN-4737	HNSC	MALE	19	IV	0	8	0	0	0	1	0	4	6	5	24				TCGA-H2-A2K9	THCA	MALE	25	I	1	0	0	0	0	0	0	0	0	0	1				TCGA-FG-8191	LGG	MALE	30		1	0	0	2	1	0	0	0	0	0	4				TCGA-S9-A7R1	LGG	MALE	35		1	2	0	0	4	0	0	0	3	2	12				TCGA-BP-4975	KIRC	MALE	40	I	0	0	0	0	3	1	0	0	1	0	5				TCGA-B4-5843	KIRC	MALE	45	I	0	0	0	0	3	1	1	2	1	0	8				TCGA-BA-A8YP	HNSC	MALE	50	IV	0	4	1	0	5	1	2	0	5	3	21				TCGA-CV-7429	HNSC	MALE	55	IV	0	2	1	0	4	0	1	1	0	0	9				TCGA-DK-AA6S	BLCA	MALE	60	III	0	4	1	6	5	2	1	0	6	0	25				TCGA-CA-6716	COAD	MALE	65	II	1	1	0	2	2	0	7	1	3	2	19				TCGA-AA-3510	COAD	MALE	70	II	3	0	0	5	0	0	0	0	0	0	8				TCGA-D5-6531	COAD	MALE	75	II	0	0	2	1	1	1	4	5	2	1	17				TCGA-UF-A7JF	HNSC	MALE	80	IV	1	2	0	2	6	2	0	1	4	4	22				TCGA-WE-A8K4	SKCM	MALE	85	II	1	0	0	1	1	0	1	0	1	2	7
TCGA-TM-A84T	LGG	MALE	19		1	0	0	2	0	0	0	0	0	0	3				TCGA-CV-5979	HNSC	MALE	26	IV	0	1	0	1	3	0	1	0	4	2	12				TCGA-HT-7468	LGG	MALE	30		2	0	0	2	0	1	0	0	2	0	7				TCGA-CC-5263	LIHC	MALE	35	III	1	2	0	0	2	1	0	1	2	1	10				TCGA-B9-A5W9	KIRP	MALE	40	I	0	1	0	0	0	0	0	4	0	2	7				TCGA-BP-5007	KIRC	MALE	45	II	1	0	0	0	4	0	0	0	0	0	5				TCGA-BB-4228	HNSC	MALE	50	III	0	1	0	1	2	0	0	0	0	1	5				TCGA-IQ-A6SH	HNSC	MALE	55	III	0	7	0	2	9	0	3	2	6	1	30				TCGA-FD-A3NA	BLCA	MALE	60	II	1	5	0	2	2	3	1	2	3	7	26				TCGA-D5-6926	COAD	MALE	65	III	0	1	0	1	4	1	4	2	3	2	18				TCGA-GS-A9TT	DLBC	MALE	70	IV	2	0	0	2	0	0	0	1	0	1	6				TCGA-DM-A1HB	COAD	MALE	75	III	3	0	0	5	0	0	0	0	0	0	8				TCGA-2Z-A9J5	KIRP	MALE	80	II	0	1	0	0	0	0	0	6	0	0	7				TCGA-CG-4442	STAD	MALE	85	I	3	1	0	3	0	0	0	1	0	0	8
TCGA-S7-A7WQ	PCPG	MALE	19		0	0	0	0	2	0	5	0	1	0	8				TCGA-DB-A4XC	LGG	MALE	26		1	0	0	2	0	0	0	0	0	0	3				TCGA-HT-7469	LGG	MALE	30		0	0	0	2	1	0	1	0	1	0	5				TCGA-DD-AAVW	LIHC	MALE	35	I	0	3	0	0	5	0	1	0	3	3	15				TCGA-G7-6792	KIRP	MALE	40	I	0	0	0	0	0	0	0	0	0	0	0				TCGA-DZ-6135	KIRP	MALE	45	I	1	1	0	0	0	0	0	0	0	0	2				TCGA-CN-A63U	HNSC	MALE	50	IV	0	2	0	0	9	1	0	0	7	1	20				TCGA-P3-A6T7	HNSC	MALE	55	IV	0	1	0	0	2	2	1	1	4	3	14				TCGA-FD-A3SL	BLCA	MALE	60	IV	1	3	0	5	4	2	1	0	5	3	24				TCGA-DM-A0XD	COAD	MALE	65	II	1	1	1	3	2	1	0	1	2	2	14				TCGA-2H-A9GN	ESCA	MALE	70	III	0	2	0	3	0	1	7	2	3	4	22				TCGA-DM-A28G	COAD	MALE	75	II	1	1	0	1	1	0	0	0	1	1	6				TCGA-IA-A83T	KIRP	MALE	80	II	0	1	0	0	0	0	0	3	0	0	4				TCGA-FD-A3B5	BLCA	MALE	86	IV	2	11	0	4	7	0	3	0	6	3	36
TCGA-EL-A3ZP	THCA	MALE	19	I	0	0	0	0	0	0	0	0	0	0	0				TCGA-HT-7476	LGG	MALE	26		1	0	0	2	1	0	0	1	0	0	5				TCGA-HT-7880	LGG	MALE	30		1	0	0	3	0	0	0	0	0	0	4				TCGA-ED-A66X	LIHC	MALE	35	III	0	1	0	0	5	0	1	2	5	5	19				TCGA-G7-A4TM	KIRP	MALE	40	I	0	2	0	0	0	0	0	3	0	0	5				TCGA-DU-6397	LGG	MALE	45		1	0	0	0	1	1	0	0	2	0	5				TCGA-CV-5976	HNSC	MALE	50	IV	0	3	0	5	4	0	0	0	4	1	17				TCGA-KL-8332	KICH	MALE	55	I	0	0	0	0	2	0	7	0	0	0	9				TCGA-XF-AAN7	BLCA	MALE	60	IV	1	3	1	2	6	1	0	0	5	5	24				TCGA-G4-6322	COAD	MALE	65	III	0	0	0	1	2	1	1	0	0	0	5				TCGA-LN-A9FR	ESCA	MALE	70	II	0	3	0	1	1	0	5	0	5	0	15				TCGA-DM-A28K	COAD	MALE	75	II	1	1	0	3	0	2	0	2	0	3	12				TCGA-SX-A71V	KIRP	MALE	80	I	0	1	0	0	1	0	0	7	0	0	9				TCGA-UY-A9PE	BLCA	MALE	86	IV	1	7	1	5	10	2	2	3	2	4	37
TCGA-DB-A64S	LGG	MALE	20		1	1	0	2	0	0	0	0	0	0	4				TCGA-HT-7676	LGG	MALE	26		1	1	0	2	0	0	0	0	0	0	4				TCGA-P5-A5F1	LGG	MALE	30		1	0	0	2	0	0	0	0	0	1	4				TCGA-IB-AAUU	PAAD	MALE	35	II	1	1	0	0	2	1	1	4	5	3	18				TCGA-KV-A74V	KIRP	MALE	40	I	0	1	0	0	0	0	1	6	0	0	8				TCGA-E1-A7YO	LGG	MALE	45		1	0	0	2	2	0	0	0	2	0	7				TCGA-CV-7243	HNSC	MALE	50	III	0	3	0	2	5	1	0	4	5	6	26				TCGA-CZ-5460	KIRC	MALE	55	IV	0	0	0	0	3	3	0	0	2	0	8				TCGA-AY-6197	COAD	MALE	60	II	0	1	0	3	0	1	0	2	0	0	7				TCGA-L7-A56G	ESCA	MALE	65	II	0	3	0	1	1	0	4	2	4	7	22				TCGA-14-0740	GBM	MALE	70		0	1	1	1	7	0	3	0	0	3	16				TCGA-G4-6294	COAD	MALE	75	IV	1	0	0	2	3	0	1	2	0	2	11				TCGA-UZ-A9PO	KIRP	MALE	80	I	0	1	0	0	0	0	0	5	0	0	6				TCGA-06-0126	GBM	MALE	86		0	2	0	0	2	0	1	3	0	0	8
TCGA-WY-A85A	LGG	MALE	20		2	0	0	1	0	0	0	0	0	0	3				TCGA-KT-A74X	LGG	MALE	26		1	0	0	2	2	0	1	0	2	0	8				TCGA-RY-A843	LGG	MALE	30		1	0	0	0	0	0	0	0	0	0	1				TCGA-VQ-AA69	STAD	MALE	35	III	3	1	0	0	0	0	0	0	0	0	4				TCGA-CS-5394	LGG	MALE	40		1	0	0	1	1	2	0	0	1	0	6				TCGA-RY-A83Y	LGG	MALE	45		1	0	0	2	1	2	0	0	2	0	8				TCGA-D6-6823	HNSC	MALE	50	II	0	5	0	1	6	0	4	1	7	2	26				TCGA-DV-A4W0	KIRC	MALE	55	I	0	0	0	1	3	1	0	2	2	1	10				TCGA-D5-5539	COAD	MALE	60	III	1	1	0	2	2	0	4	1	4	2	17				TCGA-06-0171	GBM	MALE	65		1	3	0	0	5	0	1	1	0	1	12				TCGA-14-1825	GBM	MALE	70		0	2	0	1	3	0	1	2	0	1	10				TCGA-L5-A43H	ESCA	MALE	75	III	0	4	0	1	2	0	3	0	5	2	17				TCGA-ES-A2HS	LIHC	MALE	80	I	0	5	0	1	6	1	1	4	3	4	25				TCGA-06-0140	GBM	MALE	86		0	2	0	0	1	1	3	2	0	0	9
TCGA-WB-A80P	PCPG	MALE	20		0	0	0	0	2	0	0	0	1	0	3				TCGA-P5-A5F6	LGG	MALE	26		0	0	0	0	6	0	0	0	4	0	10				TCGA-TM-A7C5	LGG	MALE	30		1	0	0	0	2	1	0	0	3	0	7				TCGA-XE-A9SE	TGCT	MALE	35	I	0	2	1	0	0	0	4	4	4	1	16				TCGA-DB-A64P	LGG	MALE	40		1	1	0	1	2	0	0	0	2	1	8				TCGA-RY-A847	LGG	MALE	45		1	0	0	1	2	1	0	0	2	0	7				TCGA-D6-A6ES	HNSC	MALE	50	IV	0	0	0	1	6	0	0	0	4	2	13				TCGA-EU-5906	KIRC	MALE	55	I	0	0	0	0	1	1	0	0	1	0	3				TCGA-IG-A625	ESCA	MALE	60	III	1	2	0	0	1	0	1	0	1	4	10				TCGA-06-2567	GBM	MALE	65		0	0	1	1	1	0	2	1	0	0	6				TCGA-19-2620	GBM	MALE	70		1	0	1	0	2	0	2	0	1	1	8				TCGA-L5-A8NV	ESCA	MALE	75	II	0	2	0	1	0	0	2	2	4	3	14				TCGA-FV-A2QQ	LIHC	MALE	80	I	1	3	0	1	3	0	0	0	2	2	12				TCGA-CZ-4864	KIRC	MALE	86	II	0	0	0	0	4	1	2	1	0	0	8
TCGA-2G-AAGG	TGCT	MALE	20	III	0	1	0	0	0	0	7	1	1	1	11				TCGA-2G-AAFN	TGCT	MALE	26	III	0	3	0	0	0	0	5	1	2	3	14				TCGA-TM-A84I	LGG	MALE	30		0	1	0	2	2	0	2	1	1	1	10				TCGA-EL-A3ZT	THCA	MALE	35	I	1	0	0	0	0	0	0	0	0	0	1				TCGA-DU-A7TG	LGG	MALE	40		1	0	0	0	3	0	0	0	2	0	6				TCGA-2Y-A9H3	LIHC	MALE	45	II	1	1	0	0	5	0	6	1	5	3	22				TCGA-UF-A71B	HNSC	MALE	50	IV	1	4	1	2	7	0	0	1	6	2	24				TCGA-G6-A8L6	KIRC	MALE	55	IV	0	0	0	0	1	3	0	0	1	0	5				TCGA-L5-A4OX	ESCA	MALE	60	II	0	1	0	1	0	1	1	0	3	1	8				TCGA-15-0742	GBM	MALE	65		1	0	1	0	4	0	3	2	1	0	12				TCGA-F7-A623	HNSC	MALE	70	IV	0	4	0	3	4	1	2	1	5	2	22				TCGA-41-2575	GBM	MALE	75		0	5	0	0	6	0	3	1	0	1	16				TCGA-55-8090	LUAD	MALE	80	I	1	0	0	0	2	1	6	0	1	0	11				TCGA-DX-A8BH	SARC	MALE	86		0	1	0	0	4	0	3	1	1	5	15
TCGA-2G-AAGK	TGCT	MALE	20	I	0	3	0	0	0	0	8	2	1	1	15				TCGA-2G-AAHL	TGCT	MALE	26	I	0	0	1	0	0	0	6	3	2	1	13				TCGA-VQ-A91W	STAD	MALE	30	III	2	3	0	0	0	0	0	3	0	0	8				TCGA-EM-A4FU	THCA	MALE	35	I	1	0	0	0	0	0	1	0	0	0	2				TCGA-R8-A6MK	LGG	MALE	40		1	0	0	0	3	1	0	0	2	0	7				TCGA-CC-A5UD	LIHC	MALE	45	III	1	0	0	1	4	3	4	0	7	2	22				TCGA-KN-8426	KICH	MALE	50	IV	0	0	0	0	0	0	8	0	0	1	0				TCGA-A4-7732	KIRP	MALE	55	II	0	2	0	0	0	0	0	4	0	0	6				TCGA-L5-A88V	ESCA	MALE	60	III	0	2	1	1	1	0	2	3	7	4	21				TCGA-16-0861	GBM	MALE	65		0	2	0	0	5	0	1	0	1	2	11				TCGA-A3-3319	KIRC	MALE	70	I	0	0	0	0	6	0	4	1	2	2	15				TCGA-BA-6871	HNSC	MALE	75	IV	0	3	0	3	6	0	3	1	6	2	24				TCGA-22-4591	LUSC	MALE	80	III	0	5	0	0	5	0	2	1	6	6	25				TCGA-DX-AB36	SARC	MALE	86		0	1	0	0	0	0	0	0	1	1	3
TCGA-2G-AAH2	TGCT	MALE	20	I	0	2	0	0	0	0	6	2	2	1	13				TCGA-2G-AAKL	TGCT	MALE	26	II	0	2	0	0	0	0	8	1	4	2	17				TCGA-2G-AAF4	TGCT	MALE	30	I	0	1	1	0	0	0	5	1	5	2	15				TCGA-MK-A4N6	THCA	MALE	35	I	1	0	0	0	0	0	0	0	0	0	1				TCGA-S9-A6TW	LGG	MALE	40		2	0	0	1	2	1	0	1	4	1	12				TCGA-DD-A3A3	LIHC	MALE	45	I	1	0	0	1	1	0	0	1	2	3	9				TCGA-A3-3363	KIRC	MALE	50	II	0	0	0	0	0	0	0	0	0	1	1				TCGA-DW-7836	KIRP	MALE	55	I	0	1	0	0	0	0	0	5	0	0	6				TCGA-R6-A8WG	ESCA	MALE	60	II	1	2	0	1	2	0	7	1	6	7	27				TCGA-19-2623	GBM	MALE	65		0	2	0	0	5	2	2	1	0	0	12				TCGA-CJ-5675	KIRC	MALE	70	II	0	0	0	0	3	1	1	0	2	0	7				TCGA-CN-4741	HNSC	MALE	75	IV	0	0	1	1	0	0	0	1	0	2	5				TCGA-33-6738	LUSC	MALE	80	III	1	5	0	0	6	0	3	1	6	4	26				TCGA-BF-AAP1	SKCM	MALE	86	II	4	4	1	0	3	1	3	3	4	1	24
TCGA-2G-AAH3	TGCT	MALE	20	I	1	2	0	0	0	0	8	1	0	2	14				TCGA-SN-A6IS	TGCT	MALE	26	I	0	2	0	0	0	0	4	2	3	3	14				TCGA-2G-AAFG	TGCT	MALE	30	I	0	2	0	0	0	0	6	1	1	3	13				TCGA-LN-A4A4	ESCA	MALE	36	III	0	1	1	0	1	0	5	0	10	3	21				TCGA-S9-A89Z	LGG	MALE	40		1	0	0	1	3	0	1	0	1	1	8				TCGA-DD-AADP	LIHC	MALE	45	I	0	1	0	0	4	2	1	0	4	2	14				TCGA-B0-5711	KIRC	MALE	50	III	0	0	0	1	1	1	1	0	1	0	5				TCGA-Y8-A8RZ	KIRP	MALE	55	I	0	0	0	0	3	1	1	0	0	0	5				TCGA-VR-A8Q7	ESCA	MALE	60	III	0	2	0	1	0	0	6	0	3	5	17				TCGA-28-2502	GBM	MALE	65		0	2	0	0	2	2	1	1	1	1	10				TCGA-5P-A9KE	KIRP	MALE	70	I	0	1	0	1	0	0	0	3	0	0	5				TCGA-F7-A622	HNSC	MALE	75	III	0	3	0	3	3	1	0	1	1	2	14				TCGA-94-7943	LUSC	MALE	80	I	2	3	0	0	5	0	5	2	3	5	25				TCGA-V4-A9EE	UVM	MALE	86	II	1	1	0	0	1	0	1	0	1	1	6
TCGA-WZ-A7V3	TGCT	MALE	20	I	0	2	0	0	0	0	5	3	2	2	14				TCGA-DJ-A2PQ	THCA	MALE	26	I	1	0	0	0	0	0	0	0	0	0	1				TCGA-2G-AAGT	TGCT	MALE	30	I	0	2	0	0	0	0	0	3	0	2	7				TCGA-19-4065	GBM	MALE	36		0	2	0	2	2	0	3	3	1	0	13				TCGA-TM-A84B	LGG	MALE	40		0	4	0	0	2	0	1	1	0	1	9				TCGA-DD-AAE8	LIHC	MALE	45	I	0	2	0	0	7	2	2	0	4	3	20				TCGA-CJ-4903	KIRC	MALE	50	I	0	0	0	0	3	2	0	0	1	0	6				TCGA-DU-A7TJ	LGG	MALE	55		0	2	0	1	2	0	1	1	0	0	7				TCGA-06-0646	GBM	MALE	60		0	1	0	0	4	0	3	1	0	0	9				TCGA-BB-A5HZ	HNSC	MALE	65	IV	0	4	0	1	4	1	2	0	4	2	18				TCGA-B9-A44B	KIRP	MALE	70	III	0	0	0	0	2	2	2	2	2	0	10				TCGA-KL-8345	KICH	MALE	75	III	0	0	0	0	1	1	5	0	0	0	7				TCGA-3U-A98D	MESO	MALE	80	III	0	2	0	0	2	0	4	0	1	0	9				TCGA-VD-AA8N	UVM	MALE	86	II	1	1	0	0	0	0	1	0	2	1	6
TCGA-FY-A3ON	THCA	MALE	20	I	1	0	0	1	0	0	0	0	0	0	2				TCGA-R6-A6L4	ESCA	MALE	27	III	0	1	0	2	1	0	0	2	0	4	10				TCGA-2G-AAH0	TGCT	MALE	30	I	0	2	0	1	0	0	3	4	3	3	16				TCGA-27-1837	GBM	MALE	36		0	1	0	0	1	1	1	0	0	1	5				TCGA-TM-A84M	LGG	MALE	40		1	2	0	2	0	1	0	0	2	0	8				TCGA-78-7535	LUAD	MALE	45	I	0	2	0	0	6	2	6	2	5	5	28				TCGA-2Z-A9J8	KIRP	MALE	50	I	0	0	0	1	2	0	0	0	1	0	4				TCGA-E1-A7YJ	LGG	MALE	55		0	0	1	0	3	0	1	2	1	1	9				TCGA-06-5415	GBM	MALE	60		0	1	0	0	2	0	1	2	1	2	9				TCGA-CQ-6225	HNSC	MALE	65	III	0	5	0	2	8	0	1	3	9	7	35				TCGA-G7-A8LB	KIRP	MALE	70	IV	0	1	0	0	0	0	0	6	0	0	7				TCGA-A3-A8OV	KIRC	MALE	75	I	0	0	0	0	2	2	0	1	1	0	6				TCGA-TS-A7P8	MESO	MALE	80	III	0	0	0	0	1	0	0	0	0	0	1				TCGA-DK-A3IK	BLCA	MALE	87	IV	0	3	1	2	8	0	0	1	7	4	26
TCGA-P5-A72X	LGG	MALE	21		1	0	0	2	1	0	0	0	0	0	4				TCGA-P5-A5ET	LGG	MALE	27		1	0	0	2	3	0	0	0	2	0	8				TCGA-SN-A84W	TGCT	MALE	30	I	0	1	0	0	0	0	7	1	1	1	11				TCGA-DB-5275	LGG	MALE	36		1	0	0	2	0	1	0	0	1	1	6				TCGA-DD-AACO	LIHC	MALE	40	I	0	0	0	1	6	0	1	0	3	2	13				TCGA-BR-8680	STAD	MALE	45	IV	4	0	0	4	1	0	0	0	0	1	10				TCGA-B9-A5W8	KIRP	MALE	50	II	0	0	0	0	1	0	2	0	1	0	4				TCGA-HT-8011	LGG	MALE	55		0	2	0	0	2	0	1	2	0	0	7				TCGA-06-6701	GBM	MALE	60		1	0	0	2	2	0	0	0	0	0	5				TCGA-CV-5436	HNSC	MALE	65	IV	0	4	0	1	4	0	0	1	3	3	16				TCGA-IA-A83W	KIRP	MALE	70	I	1	0	0	1	0	0	0	1	0	1	4				TCGA-BP-5173	KIRC	MALE	75	I	0	1	0	1	5	0	4	7	2	1	21				TCGA-IB-7886	PAAD	MALE	80	II	0	0	1	0	0	3	3	0	5	3	15				TCGA-CQ-5332	HNSC	MALE	87	III	0	4	0	2	9	0	3	0	7	2	27
TCGA-2G-AAG8	TGCT	MALE	21	I	0	2	0	0	0	0	9	2	2	1	16				TCGA-QH-A6X3	LGG	MALE	27		1	0	0	2	0	0	0	0	0	0	3				TCGA-06-0221	GBM	MALE	31		1	2	0	1	4	0	0	0	0	1	9				TCGA-HT-7478	LGG	MALE	36		2	0	0	2	1	0	0	0	0	1	6				TCGA-33-4566	LUSC	MALE	40	I	1	3	0	2	8	0	2	0	9	4	29				TCGA-CD-5799	STAD	MALE	45	II	0	2	0	3	4	1	1	3	4	3	21				TCGA-IZ-8196	KIRP	MALE	50	I	0	0	1	0	0	0	0	2	0	0	3				TCGA-CC-A9FS	LIHC	MALE	55	II	0	3	0	0	4	3	1	0	5	1	17				TCGA-12-3652	GBM	MALE	60		0	0	1	0	4	0	2	2	0	0	9				TCGA-CV-6962	HNSC	MALE	65	IV	0	3	0	0	9	0	4	4	3	6	29				TCGA-DH-A669	LGG	MALE	70		1	2	0	1	2	0	2	4	4	2	18				TCGA-BP-5202	KIRC	MALE	75	III	0	0	0	1	4	0	0	0	0	0	5				TCGA-DX-A23Y	SARC	MALE	80		0	1	0	0	0	0	0	3	3	6	13				TCGA-DU-A76K	LGG	MALE	87		0	1	0	0	4	0	1	3	0	0	9
TCGA-2G-AAGE	TGCT	MALE	21	I	0	3	0	0	0	0	9	1	1	2	16				TCGA-S9-A7R7	LGG	MALE	27		2	0	0	1	2	1	0	0	1	0	7				TCGA-DZ-6131	KIRP	MALE	31	III	0	0	0	0	1	0	1	0	0	0	2				TCGA-HT-7611	LGG	MALE	36		1	0	0	3	0	0	0	0	0	1	5				TCGA-QT-A69Q	PCPG	MALE	40		0	0	0	0	1	0	5	2	3	0	11				TCGA-HU-A4G2	STAD	MALE	45	II	1	3	0	0	1	1	0	2	0	1	9				TCGA-MH-A55W	KIRP	MALE	50	I	0	2	0	0	0	0	0	6	0	0	8				TCGA-DD-AADO	LIHC	MALE	55	I	0	4	0	0	6	1	4	2	6	2	25				TCGA-14-0862	GBM	MALE	60		0	0	0	1	7	0	4	0	1	0	13				TCGA-CV-7423	HNSC	MALE	65	II	1	5	0	0	1	1	2	2	5	4	21				TCGA-DU-A5TT	LGG	MALE	70		1	1	1	0	2	0	3	4	3	0	15				TCGA-5P-A9K0	KIRP	MALE	75	I	0	1	0	1	0	0	0	5	0	0	7				TCGA-DX-A6B8	SARC	MALE	80		0	1	0	1	2	1	3	0	3	0	11				TCGA-FX-A3TO	SARC	MALE	87		0	1	0	0	2	1	3	3	3	3	16
TCGA-SN-A84X	TGCT	MALE	21	I	0	1	0	0	0	0	7	1	4	1	14				TCGA-TQ-A7RV	LGG	MALE	27		2	0	0	2	0	1	0	0	0	1	6				TCGA-CS-6290	LGG	MALE	31		1	0	0	1	0	0	0	0	0	0	2				TCGA-HT-8114	LGG	MALE	36		1	0	0	2	0	0	0	0	0	0	3				TCGA-S7-A7WN	PCPG	MALE	40		1	0	0	0	1	0	0	1	1	1	5				TCGA-IN-A6RI	STAD	MALE	45	I	0	0	0	1	3	0	2	0	4	0	10				TCGA-CS-4944	LGG	MALE	50		1	0	0	1	1	0	0	0	1	0	4				TCGA-DD-AAEE	LIHC	MALE	55	I	2	1	0	0	5	0	2	0	3	2	15				TCGA-19-2629	GBM	MALE	60		1	1	0	1	0	1	3	4	2	4	17				TCGA-CV-A6JT	HNSC	MALE	65	II	0	1	0	1	3	0	0	0	3	2	10				TCGA-FG-6690	LGG	MALE	70		2	0	0	2	0	0	0	0	0	0	4				TCGA-A4-A5Y1	KIRP	MALE	75	III	0	0	0	0	3	1	5	2	2	1	14				TCGA-DX-AB3A	SARC	MALE	80		0	1	0	1	0	0	0	0	1	0	3				TCGA-BR-4366	STAD	MALE	87	TX	0	4	0	3	1	0	1	1	0	2	12
TCGA-YU-A90Q	TGCT	MALE	21	I	2	2	0	0	0	0	4	4	0	0	12				TCGA-QT-A5XL	PCPG	MALE	27		0	0	1	0	1	0	0	0	1	0	3				TCGA-DU-6395	LGG	MALE	31		1	1	0	2	0	0	0	1	0	1	6				TCGA-S9-A6U9	LGG	MALE	36		1	0	0	2	0	0	0	0	0	0	3				TCGA-XE-AAO4	TGCT	MALE	40	I	0	2	0	0	0	0	5	4	1	1	13				TCGA-2G-AAH8	TGCT	MALE	45	III	0	2	1	0	0	0	2	5	1	2	13				TCGA-DH-A7US	LGG	MALE	50		2	0	0	2	1	0	0	0	2	0	7				TCGA-DD-AAW1	LIHC	MALE	55	III	1	0	0	0	1	0	0	0	1	2	5				TCGA-28-6450	GBM	MALE	60		0	2	1	1	2	0	1	2	0	1	10				TCGA-CV-A6K1	HNSC	MALE	65	IV	0	0	0	3	7	1	0	0	3	0	14				TCGA-2Y-A9H9	LIHC	MALE	70	I	0	0	0	0	2	0	0	0	1	2	5				TCGA-B3-4104	KIRP	MALE	75	II	0	0	0	1	0	0	0	0	1	0	2				TCGA-IF-A4AJ	SARC	MALE	80		0	0	0	0	1	1	1	2	7	6	18				TCGA-DM-A1D6	COAD	MALE	88	II	1	1	0	2	4	0	1	1	4	1	15
TCGA-OR-A5JI	ACC	MALE	22	I	0	0	0	0	1	0	6	7	0	0	14				TCGA-DX-AB3C	SARC	MALE	27		0	0	0	0	1	0	0	0	2	0	3				TCGA-E1-5311	LGG	MALE	31		1	0	0	2	2	0	0	0	2	0	7				TCGA-TM-A84S	LGG	MALE	36		2	0	0	1	1	0	1	0	2	0	7				TCGA-DJ-A3VG	THCA	MALE	40	I	1	0	0	0	0	0	0	0	0	0	1				TCGA-YU-A90W	TGCT	MALE	45	I	0	2	0	0	0	0	8	4	3	1	18				TCGA-S9-A6TV	LGG	MALE	50		1	0	0	2	1	0	0	0	0	0	4				TCGA-ZS-A9CG	LIHC	MALE	55	II	1	0	0	1	4	0	1	0	1	2	10				TCGA-32-1991	GBM	MALE	60		0	3	1	1	2	1	0	0	2	1	11				TCGA-H7-A6C5	HNSC	MALE	65	II	0	3	0	2	13	0	1	0	5	1	25				TCGA-2Y-A9HA	LIHC	MALE	70	II	1	1	0	1	3	1	0	0	4	1	12				TCGA-BQ-5876	KIRP	MALE	75	I	0	0	0	1	1	1	1	0	0	0	4				TCGA-BF-A1Q0	SKCM	MALE	80	II	3	11	1	1	4	1	2	1	4	2	30				TCGA-41-3392	GBM	MALE	88		0	2	0	0	7	1	1	0	1	1	13
TCGA-P5-A730	LGG	MALE	22		1	0	0	1	2	0	0	0	2	0	6				TCGA-S6-A8JX	TGCT	MALE	27	I	0	2	0	0	0	0	5	4	1	1	13				TCGA-FG-7641	LGG	MALE	31		2	0	0	1	1	0	1	0	2	0	7				TCGA-TQ-A7RG	LGG	MALE	36		1	0	0	1	3	0	0	0	2	0	7				TCGA-EM-A3FO	THCA	MALE	40	I	1	0	0	0	0	0	0	0	0	0	1				TCGA-ZM-AA06	TGCT	MALE	45	I	0	1	0	0	0	0	8	1	1	2	13				TCGA-S9-A6TY	LGG	MALE	50		1	1	0	0	1	0	0	3	2	0	8				TCGA-55-1596	LUAD	MALE	55	II	1	2	0	0	5	2	4	2	5	5	26				TCGA-76-6286	GBM	MALE	60		2	2	0	0	4	2	3	1	1	0	15				TCGA-B0-5701	KIRC	MALE	65	III	0	0	0	0	8	0	3	1	1	0	13				TCGA-5C-A9VH	LIHC	MALE	70	I	0	1	0	0	3	0	0	0	4	2	10				TCGA-BQ-5886	KIRP	MALE	75	III	0	0	0	1	0	0	0	2	0	1	4				TCGA-IN-8462	STAD	MALE	80	II	1	1	0	0	2	2	3	0	1	1	11				TCGA-55-A4DF	LUAD	MALE	88	I	1	3	0	1	2	0	3	1	3	2	16
TCGA-2G-AAKG	TGCT	MALE	22	I	0	2	0	0	0	0	9	1	0	1	13				TCGA-S6-A8JY	TGCT	MALE	27	I	0	3	0	0	0	0	4	2	5	1	15				TCGA-FG-8187	LGG	MALE	31		2	0	0	0	2	0	0	0	2	0	6				TCGA-WY-A85C	LGG	MALE	36		1	0	0	1	0	0	0	0	0	0	2				TCGA-VD-AA8S	UVM	MALE	40	II	1	1	0	0	0	0	0	3	0	2	7				TCGA-BJ-A45H	THCA	MALE	45	III	1	0	0	0	0	0	0	0	0	0	1				TCGA-BC-A10W	LIHC	MALE	50	IV	0	1	0	0	4	1	0	1	1	1	9				TCGA-33-4582	LUSC	MALE	55	I	1	5	0	1	6	1	4	0	4	2	24				TCGA-CN-4725	HNSC	MALE	60	II	0	3	0	0	4	1	1	5	6	8	28				TCGA-KV-A6GE	KIRP	MALE	65	I	0	1	0	0	0	0	1	7	0	0	9				TCGA-DD-A1E9	LIHC	MALE	70	I	0	7	0	1	6	0	9	1	7	2	33				TCGA-J7-A8I2	KIRP	MALE	75	I	0	0	0	1	1	0	0	1	1	1	5				TCGA-BJ-A0ZG	THCA	MALE	80	I	1	0	0	0	0	0	0	0	0	0	1				TCGA-KQ-A41Q	BLCA	MALE	89	III	0	5	0	1	6	2	2	1	6	4	27
TCGA-DJ-A3VJ	THCA	MALE	22	I	2	0	0	0	0	0	0	0	0	0	2				TCGA-YU-AA4L	TGCT	MALE	27	III	0	2	0	0	0	0	4	0	4	1	11				TCGA-HT-7879	LGG	MALE	31		1	0	0	2	0	0	0	0	0	1	4				TCGA-CC-A3MB	LIHC	MALE	36	III	0	1	0	0	2	1	4	3	4	3	18				TCGA-CF-A47S	BLCA	MALE	41	II	0	0	0	1	2	0	0	0	3	1	7				TCGA-J8-A42S	THCA	MALE	45	III	1	0	0	0	0	0	0	0	0	0	1				TCGA-DD-AACQ	LIHC	MALE	50	II	0	0	0	0	2	1	0	0	3	1	7				TCGA-56-A4BW	LUSC	MALE	55	II	1	4	0	1	3	0	1	2	6	4	22				TCGA-CN-5358	HNSC	MALE	60	II	0	1	0	1	0	0	0	0	0	0	2				TCGA-MH-A55Z	KIRP	MALE	65	I	0	1	0	0	0	0	0	3	0	0	4				TCGA-DD-AACK	LIHC	MALE	70	I	2	0	0	2	1	0	0	0	0	1	6				TCGA-HT-7616	LGG	MALE	75		1	0	0	0	0	2	0	0	2	0	5				TCGA-DK-A2I6	BLCA	MALE	81	IV	0	7	2	5	8	1	1	1	8	7	40				TCGA-41-2571	GBM	MALE	89		0	1	0	0	1	1	1	2	0	0	6
TCGA-VD-A8KA	UVM	MALE	22	II	2	1	0	0	0	0	0	0	1	2	6				TCGA-DJ-A2PR	THCA	MALE	27	I	1	0	0	0	0	0	0	0	0	0	1				TCGA-HW-8321	LGG	MALE	31		1	0	0	1	2	0	0	0	0	0	4				TCGA-ZN-A9VO	MESO	MALE	36	IV	0	0	0	0	2	1	2	0	3	1	9				TCGA-CV-6945	HNSC	MALE	41	IV	0	5	1	1	6	0	1	6	4	4	28				TCGA-V4-A9ED	UVM	MALE	45	III	1	1	0	0	0	0	1	0	0	0	3				TCGA-DD-AADE	LIHC	MALE	50	I	1	1	0	0	3	0	0	0	1	2	8				TCGA-90-7769	LUSC	MALE	55	II	0	5	2	1	4	0	5	0	5	3	25				TCGA-CN-A49A	HNSC	MALE	60	IV	0	2	1	2	3	0	1	2	5	4	20				TCGA-WH-A86K	LGG	MALE	65		1	0	0	1	2	0	0	0	0	0	4				TCGA-DD-AADG	LIHC	MALE	70	III	2	1	0	1	2	0	0	0	2	4	12				TCGA-DD-A3A8	LIHC	MALE	75	II	1	1	0	0	3	1	0	0	2	3	11				TCGA-E7-A677	BLCA	MALE	81	II	3	2	0	2	2	0	0	0	1	2	12				TCGA-X6-A7W8	SARC	MALE	89		0	2	0	0	2	0	1	0	6	0	11
TCGA-OR-A5LM	ACC	MALE	23	II	0	0	0	0	2	0	7	6	1	1	17				TCGA-ET-A2MX	THCA	MALE	27	I	0	0	0	0	0	0	0	0	0	0	0				TCGA-S9-A6WG	LGG	MALE	31		1	0	0	2	0	0	0	0	0	0	3				TCGA-WB-A819	PCPG	MALE	36		1	0	0	0	1	0	1	0	1	0	4				TCGA-P3-A5QA	HNSC	MALE	41	I	0	3	0	2	4	0	2	1	6	2	20				TCGA-OR-A5LG	ACC	MALE	46	III	0	0	0	0	2	0	0	0	2	0	4				TCGA-DD-AADV	LIHC	MALE	50	I	0	1	0	1	3	1	2	0	2	0	10				TCGA-3U-A98J	MESO	MALE	55	III	0	0	0	0	1	0	2	0	0	2	5				TCGA-CN-A63T	HNSC	MALE	60	IV	0	6	0	2	3	1	4	1	5	2	24				TCGA-3K-AAZ8	LIHC	MALE	65	III	0	4	0	1	4	1	5	0	2	3	20				TCGA-EP-A26S	LIHC	MALE	70	I	1	0	0	1	0	0	0	0	1	2	5				TCGA-DD-AACJ	LIHC	MALE	75	II	1	3	0	0	3	0	0	2	2	3	14				TCGA-XF-A9SG	BLCA	MALE	81	II	0	14	0	2	11	2	3	1	5	5	43				TCGA-UY-A8OC	BLCA	MALE	90	IV	0	3	1	1	8	0	0	4	3	5	25
TCGA-14-1456	GBM	MALE	23		1	1	1	3	1	0	0	0	0	1	8				TCGA-BA-6873	HNSC	MALE	28	IV	0	6	0	2	3	1	1	1	6	3	23				TCGA-TM-A84L	LGG	MALE	31		1	0	0	2	0	0	0	0	0	0	3				TCGA-VF-A8AD	TGCT	MALE	36	I	0	2	0	0	0	0	3	4	4	0	13				TCGA-KL-8341	KICH	MALE	41	IV	0	0	0	0	1	1	7	0	0	0	9				TCGA-S5-AA26	BLCA	MALE	46	III	1	2	0	3	3	1	2	0	2	0	14				TCGA-DD-AAE3	LIHC	MALE	50	I	1	5	0	1	5	0	5	3	5	1	26				TCGA-MQ-A6BS	MESO	MALE	55	II	0	0	0	0	1	1	5	0	5	0	12				TCGA-CR-6491	HNSC	MALE	60	IV	0	2	0	1	4	0	0	0	3	0	10				TCGA-DD-A4NO	LIHC	MALE	65	I	0	2	0	1	7	0	5	1	4	3	23				TCGA-G3-A5SL	LIHC	MALE	70	II	1	2	0	1	3	0	0	0	2	4	13				TCGA-FV-A2QR	LIHC	MALE	75	I	0	0	0	0	3	0	0	0	3	2	8				TCGA-ZF-A9R1	BLCA	MALE	81	IV	0	3	0	1	9	0	2	1	3	2	21				TCGA-G4-6298	COAD	MALE	90	III	0	1	0	5	5	0	2	2	3	2	20
TCGA-FG-8181	LGG	MALE	23		0	0	0	0	0	0	0	0	0	0	0				TCGA-2Z-A9JM	KIRP	MALE	28	I	0	1	0	0	0	0	1	4	0	0	6				TCGA-TM-A84Q	LGG	MALE	31		1	0	0	2	0	0	0	0	1	0	4				TCGA-BJ-A0ZJ	THCA	MALE	36	I	0	0	0	0	0	0	0	0	0	0	0				TCGA-KO-8416	KICH	MALE	41	III	0	0	0	0	1	1	7	0	0	0	9				TCGA-A6-5662	COAD	MALE	46	IV	1	2	0	2	4	0	2	1	3	1	16				TCGA-G3-AAV2	LIHC	MALE	50	I	0	0	1	0	1	0	1	0	1	3	7				TCGA-P8-A6RY	PCPG	MALE	55		0	0	0	0	0	0	2	0	0	0	2				TCGA-CR-7365	HNSC	MALE	60	IV	0	7	0	2	2	2	3	1	7	4	28				TCGA-DD-AACA	LIHC	MALE	65	I	1	2	0	1	3	0	0	0	1	3	11				TCGA-G3-A7M9	LIHC	MALE	70	III	0	2	0	0	1	1	1	1	4	3	13				TCGA-FV-A3R2	LIHC	MALE	75	I	0	1	0	0	6	1	1	2	3	3	17				TCGA-W5-AA39	CHOL	MALE	81	II	0	0	0	1	0	1	1	1	2	2	8				TCGA-G4-6626	COAD	MALE	90	II	1	2	0	3	5	0	4	2	3	5	25
TCGA-DD-A1EH	LIHC	MALE	23	III	0	1	0	2	4	2	0	0	4	2	15				TCGA-E1-A7YW	LGG	MALE	28		1	0	0	2	0	0	0	0	0	0	3				TCGA-G3-A7M8	LIHC	MALE	31	I	1	0	0	0	0	0	0	0	0	0	1				TCGA-BJ-A45D	THCA	MALE	36	I	1	0	0	0	0	0	1	0	0	0	2				TCGA-CZ-5469	KIRC	MALE	41	II	0	0	0	1	5	0	6	6	1	1	20				TCGA-FF-A7CX	DLBC	MALE	46	IV	2	0	0	0	0	0	0	0	1	0	3				TCGA-86-8674	LUAD	MALE	50	II	3	0	0	0	1	0	0	1	1	2	8				TCGA-SR-A6MX	PCPG	MALE	55		0	0	0	0	1	0	1	0	2	0	4				TCGA-CV-5434	HNSC	MALE	60	IV	1	6	0	2	4	0	2	2	6	4	27				TCGA-DD-AAEA	LIHC	MALE	65	I	0	0	0	0	3	2	0	1	2	4	12				TCGA-05-4244	LUAD	MALE	70	IV	1	1	0	0	4	1	3	1	5	6	22				TCGA-RC-A6M6	LIHC	MALE	75	II	1	1	0	0	3	1	1	0	2	1	10				TCGA-AZ-6606	COAD	MALE	81	IV	1	1	0	1	2	0	0	2	1	2	10				TCGA-L5-A43J	ESCA	MALE	90	II	0	4	0	3	2	0	4	1	10	2	26
TCGA-DD-A1EL	LIHC	MALE	23	II	2	2	0	0	1	1	3	0	4	3	16				TCGA-FG-7634	LGG	MALE	28		2	3	0	1	0	0	0	0	2	0	8				TCGA-2G-AAEW	TGCT	MALE	31	I	0	0	1	0	0	0	6	2	1	2	12				TCGA-EM-A3SY	THCA	MALE	36	I	0	0	0	0	1	0	0	7	0	0	8				TCGA-MM-A563	KIRC	MALE	41	I	0	0	0	0	4	0	3	0	2	0	9				TCGA-LN-A49R	ESCA	MALE	46	III	0	2	1	3	1	0	3	1	6	7	24				TCGA-85-7843	LUSC	MALE	50	II	0	5	0	1	1	0	3	1	6	5	22				TCGA-CH-5765	PRAD	MALE	55	III	0	0	0	0	1	0	0	0	1	0	2				TCGA-CV-5971	HNSC	MALE	60	IV	1	0	0	1	0	0	0	0	0	0	2				TCGA-G3-A6UC	LIHC	MALE	65	III	1	1	0	0	2	0	0	0	2	4	10				TCGA-05-4389	LUAD	MALE	70	I	3	1	0	0	6	0	1	1	6	5	23				TCGA-50-5932	LUAD	MALE	75	II	1	0	0	0	3	0	4	0	3	2	13				TCGA-CK-5912	COAD	MALE	81	I	0	2	0	0	4	2	6	3	3	1	21				TCGA-EB-A41A	SKCM	MALE	90	II	3	3	0	3	0	0	0	1	1	2	13
TCGA-WB-A822	PCPG	MALE	23		0	0	0	0	2	0	0	0	4	0	6				TCGA-HT-7473	LGG	MALE	28		1	2	0	2	0	0	0	1	0	1	7				TCGA-2G-AAFV	TGCT	MALE	31	I	0	1	0	1	0	0	9	0	3	3	17				TCGA-OR-A5JC	ACC	MALE	37	[Not Applicable]	0	0	0	0	1	0	8	4	1	0	14				TCGA-AL-3466	KIRP	MALE	41	IV	0	0	0	0	4	0	5	1	2	1	13				TCGA-LN-A4MQ	ESCA	MALE	46	III	1	2	0	1	0	1	2	0	5	3	15				TCGA-HV-A5A3	PAAD	MALE	50	II	0	2	1	0	1	2	1	0	4	5	16				TCGA-CH-5766	PRAD	MALE	55	III	0	0	0	0	2	0	0	0	1	0	3				TCGA-CV-6441	HNSC	MALE	60	III	0	0	0	2	5	1	2	0	6	2	18				TCGA-G3-A7M7	LIHC	MALE	65	I	1	2	0	0	1	0	0	0	1	1	6				TCGA-44-7659	LUAD	MALE	70	I	0	1	0	1	0	0	0	1	1	1	5				TCGA-55-8092	LUAD	MALE	75	II	2	2	0	0	2	2	1	1	4	5	19				TCGA-CK-5914	COAD	MALE	81	III	0	2	0	3	3	0	2	7	1	1	19				TCGA-FR-A726	SKCM	MALE	90	II	5	2	2	2	2	0	0	0	2	3	18
TCGA-2G-AAFJ	TGCT	MALE	23	I	0	1	0	0	0	0	6	1	3	2	13				TCGA-HT-7858	LGG	MALE	28		1	0	0	2	1	0	0	0	0	0	4				TCGA-2G-AAHP	TGCT	MALE	31	I	0	1	0	0	0	0	6	2	2	2	13				TCGA-E7-A6MF	BLCA	MALE	37	II	1	0	0	0	0	0	0	0	0	0	1				TCGA-B9-4617	KIRP	MALE	41	I	0	2	0	0	0	0	0	7	0	0	9				TCGA-LN-A5U7	ESCA	MALE	46	II	0	3	1	1	0	0	2	1	5	4	17				TCGA-EJ-5494	PRAD	MALE	50	III	1	1	0	0	0	0	0	0	0	0	2				TCGA-EJ-5511	PRAD	MALE	55	III	0	2	0	0	0	0	0	0	1	1	4				TCGA-CV-7415	HNSC	MALE	60	IV	0	6	0	1	3	0	2	0	10	2	24				TCGA-KR-A7K0	LIHC	MALE	65	I	2	0	0	0	1	0	0	0	1	1	5				TCGA-49-6742	LUAD	MALE	70	II	1	2	0	0	2	0	5	0	3	2	15				TCGA-69-7764	LUAD	MALE	75	I	0	5	0	1	6	0	3	0	4	1	20				TCGA-L5-A4OE	ESCA	MALE	81	III	0	2	1	1	0	2	8	1	4	1	20				TCGA-CG-4306	STAD	MALE	90	IV	0	0	0	5	0	0	0	0	0	0	5
TCGA-2G-AAG0	TGCT	MALE	23	I	0	3	0	0	0	0	5	2	2	2	14				TCGA-S9-A6U6	LGG	MALE	28		1	0	0	2	1	0	0	0	0	1	5				TCGA-2G-AAL5	TGCT	MALE	31	I	0	2	0	0	0	0	7	0	2	2	13				TCGA-KM-8440	KICH	MALE	37	III	0	0	0	0	2	0	6	0	0	0	8				TCGA-E1-5302	LGG	MALE	41		1	0	0	1	0	1	0	0	0	0	3				TCGA-06-0238	GBM	MALE	46		0	0	0	1	1	0	1	1	0	0	4				TCGA-EJ-5502	PRAD	MALE	50	II	0	0	0	0	0	0	0	0	0	0	0				TCGA-EJ-5517	PRAD	MALE	55	II	0	1	0	0	0	0	0	0	0	0	1				TCGA-HD-7229	HNSC	MALE	60	IV	0	5	0	2	2	0	1	0	2	2	14				TCGA-05-4397	LUAD	MALE	65	II	0	1	1	0	2	3	0	0	5	1	13				TCGA-55-7727	LUAD	MALE	70	III	0	1	1	2	2	1	2	0	2	3	14				TCGA-86-8281	LUAD	MALE	75	I	1	0	0	0	1	0	0	0	1	2	5				TCGA-06-2562	GBM	MALE	81		1	0	0	2	2	0	2	2	1	0	10				TCGA-F1-6177	STAD	MALE	90	I	1	1	0	2	0	0	0	1	0	1	6
TCGA-XE-AANR	TGCT	MALE	23	I	1	0	0	0	0	0	6	3	1	1	12				TCGA-2G-AAF6	TGCT	MALE	28	I	0	0	1	0	0	0	7	2	2	3	15				TCGA-4K-AAAL	TGCT	MALE	31	I	0	3	0	1	0	0	7	5	2	0	18				TCGA-A3-A8OW	KIRC	MALE	37	III	0	0	0	0	3	0	0	0	1	0	4				TCGA-HW-7490	LGG	MALE	41		1	0	0	3	0	0	0	0	0	1	5				TCGA-12-3650	GBM	MALE	46		0	0	1	0	2	0	1	2	0	0	6				TCGA-EJ-5503	PRAD	MALE	50	III	0	0	0	0	0	0	0	0	0	0	0				TCGA-G9-6332	PRAD	MALE	55	III	0	0	0	0	2	0	0	0	0	0	2				TCGA-QK-A8ZA	HNSC	MALE	60	IV	0	3	0	3	7	0	2	2	5	4	26				TCGA-05-5423	LUAD	MALE	65	II	0	2	2	1	3	0	1	2	1	4	16				TCGA-62-A472	LUAD	MALE	70	II	0	2	1	0	3	1	6	1	5	1	20				TCGA-L9-A50W	LUAD	MALE	75	II	0	1	1	0	6	1	1	1	5	1	17				TCGA-5P-A9JU	KIRP	MALE	81	III	0	1	0	1	2	0	1	1	2	0	8				TCGA-VQ-A923	STAD	MALE	90	III	0	2	0	1	1	0	1	2	4	1	12
TCGA-YU-A90Y	TGCT	MALE	23	III	0	2	0	0	0	0	5	1	5	1	14				TCGA-2G-AAGC	TGCT	MALE	28	I	0	1	0	0	0	0	3	3	3	1	11				TCGA-XE-AAOC	TGCT	MALE	31	I	0	3	0	1	0	0	7	0	2	2	15				TCGA-CS-4943	LGG	MALE	37		1	0	0	3	0	0	0	0	1	1	6				TCGA-QH-A6CS	LGG	MALE	41		0	1	0	0	1	2	2	1	1	0	8				TCGA-CV-A45R	HNSC	MALE	46	III	1	2	0	4	2	0	1	2	3	5	20				TCGA-HC-7230	PRAD	MALE	50	II	0	0	0	1	1	1	1	0	0	0	4				TCGA-G9-6354	PRAD	MALE	55	II	0	0	0	0	1	0	1	0	1	0	3				TCGA-KL-8328	KICH	MALE	60	II	0	0	0	0	2	0	7	0	0	0	9				TCGA-55-1592	LUAD	MALE	65	I	1	3	0	2	3	0	4	3	3	4	23				TCGA-86-7713	LUAD	MALE	70	II	0	4	1	1	3	1	2	0	7	1	20				TCGA-22-4607	LUSC	MALE	75	I	0	2	0	1	9	1	3	0	4	2	22				TCGA-BQ-7058	KIRP	MALE	81	III	0	0	0	0	1	0	1	0	0	2	4
TCGA-HT-A5RB	LGG	MALE	24		1	0	0	2	1	0	0	0	0	0	4				TCGA-2G-AAGF	TGCT	MALE	28	I	0	3	0	0	0	0	5	1	0	2	11				TCGA-CE-A3MD	THCA	MALE	31	I	0	0	0	0	0	0	0	0	0	0	0				TCGA-FG-8185	LGG	MALE	37		1	0	0	2	1	0	0	0	0	0	4				TCGA-S9-A7QZ	LGG	MALE	41		1	1	0	2	1	1	0	0	2	0	8				TCGA-KO-8413	KICH	MALE	46	I	0	0	0	1	0	0	0	10	0	0	11				TCGA-KK-A8IH	PRAD	MALE	50	III	0	0	0	0	3	0	1	0	0	0	4				TCGA-G9-6369	PRAD	MALE	55	II	1	0	0	0	1	0	0	0	0	0	2				TCGA-B0-4700	KIRC	MALE	60	IV	0	0	0	1	4	0	0	0	0	0	5				TCGA-62-A46P	LUAD	MALE	65	I	0	0	0	2	1	0	0	2	0	2	7				TCGA-91-6828	LUAD	MALE	70	I	0	2	1	0	1	0	7	0	8	3	22				TCGA-22-5471	LUSC	MALE	75	I	0	5	0	2	6	0	2	1	7	6	29				TCGA-IA-A83S	KIRP	MALE	81	II	0	0	0	0	0	0	0	3	0	0	3
TCGA-S9-A6U8	LGG	MALE	24		1	0	0	2	0	0	0	0	0	0	3				TCGA-2G-AAGJ	TGCT	MALE	28	I	0	2	0	0	0	0	4	2	1	1	10				TCGA-EM-A1CU	THCA	MALE	31	I	1	0	0	0	0	0	0	0	0	0	1				TCGA-HT-7470	LGG	MALE	37		1	0	0	3	1	0	1	0	1	0	7				TCGA-05-4420	LUAD	MALE	41	I	0	2	0	3	2	0	1	1	6	5	20				TCGA-B2-5639	KIRC	MALE	46	IV	0	0	0	1	3	2	1	0	1	2	10				TCGA-AH-6643	READ	MALE	50	III	0	0	0	2	1	0	4	4	3	2	16				TCGA-G9-A9S7	PRAD	MALE	55	III	0	0	0	0	1	0	0	0	2	0	3				TCGA-BP-5175	KIRC	MALE	60	I	1	0	0	0	4	1	4	4	1	0	15				TCGA-78-7152	LUAD	MALE	65	I	1	0	0	1	2	0	0	0	3	3	10				TCGA-34-2596	LUSC	MALE	70	II	0	6	2	4	4	0	6	0	5	1	28				TCGA-34-5239	LUSC	MALE	75	III	1	3	0	0	1	0	1	4	3	4	17				TCGA-55-7994	LUAD	MALE	81	II	0	4	0	1	3	0	3	0	7	3	21
TCGA-WY-A85B	LGG	MALE	24		1	0	0	2	0	0	0	0	0	0	3				TCGA-YU-A94D	TGCT	MALE	28	III	0	1	0	0	0	0	0	1	0	2	4				TCGA-EM-A2CL	THCA	MALE	31	I	1	0	0	0	0	0	0	0	0	0	1				TCGA-HW-7486	LGG	MALE	37		1	0	0	0	1	0	0	0	2	0	4				TCGA-73-A9RS	LUAD	MALE	41	II	2	1	0	2	5	0	3	0	8	3	24				TCGA-BP-4965	KIRC	MALE	46	I	0	0	0	0	1	1	1	0	1	0	4				TCGA-D9-A4Z2	SKCM	MALE	50	III	2	2	0	0	2	0	3	2	1	1	13				TCGA-KK-A59X	PRAD	MALE	55	III	1	0	0	0	1	0	0	0	1	0	3				TCGA-BP-5189	KIRC	MALE	60	I	0	0	0	1	3	1	2	0	1	0	8				TCGA-18-3421	LUSC	MALE	65	I	0	5	0	2	7	0	0	0	4	6	24				TCGA-34-7107	LUSC	MALE	70	II	0	6	0	2	2	0	3	1	3	5	22				TCGA-77-7463	LUSC	MALE	75	I	0	5	0	0	4	1	4	2	8	4	28				TCGA-97-8171	LUAD	MALE	81	IV	1	2	1	0	2	0	1	1	1	1	10
TCGA-RC-A6M3	LIHC	MALE	24	II	0	5	0	0	3	0	5	4	1	2	20				TCGA-DE-A4M9	THCA	MALE	28	I	0	0	0	0	0	0	0	0	0	0	0				TCGA-CW-6097	KIRC	MALE	32	III	0	1	0	1	2	1	0	0	0	1	6				TCGA-DD-A3A4	LIHC	MALE	37	III	2	0	0	0	2	0	0	0	2	0	6				TCGA-DX-A48R	SARC	MALE	41		0	0	0	0	3	0	0	0	5	0	8				TCGA-G7-6797	KIRP	MALE	46	III	0	0	0	0	0	0	1	2	2	0	5				TCGA-IN-7806	STAD	MALE	50	II	0	0	0	1	2	0	4	1	3	0	11				TCGA-KK-A7AP	PRAD	MALE	55	III	0	3	0	1	1	0	0	0	3	1	9				TCGA-2Z-A9J6	KIRP	MALE	60	I	0	1	0	0	0	0	1	5	0	0	7				TCGA-21-5787	LUSC	MALE	65	III	1	2	0	2	4	0	5	0	7	3	24				TCGA-43-5670	LUSC	MALE	70	II	0	5	0	2	2	1	5	1	6	3	25				TCGA-2J-AAB6	PAAD	MALE	75	II	0	1	1	1	3	0	0	3	1	4	14				TCGA-18-3410	LUSC	MALE	81	II	1	4	1	1	6	0	3	2	3	4	25
TCGA-UB-A7MB	LIHC	MALE	24	II	0	1	1	3	3	0	0	0	4	0	12				TCGA-EM-A2CK	THCA	MALE	28	I	1	0	0	0	0	0	0	0	0	0	1				TCGA-DB-A4XD	LGG	MALE	32		1	1	0	2	0	0	0	0	0	0	4				TCGA-Z4-A9VC	SARC	MALE	37		0	0	0	1	0	0	0	0	0	0	1				TCGA-2G-AAFI	TGCT	MALE	41	I	0	3	0	0	0	0	10	2	1	2	18				TCGA-GL-A59T	KIRP	MALE	46	I	0	1	0	0	0	0	0	6	0	0	7				TCGA-DJ-A13R	THCA	MALE	50	III	0	0	0	0	0	0	0	0	0	0	0				TCGA-KK-A8I5	PRAD	MALE	55	II	0	0	0	0	1	0	0	0	0	0	1				TCGA-A4-7583	KIRP	MALE	60	I	0	0	0	0	1	0	2	1	1	0	5				TCGA-22-5477	LUSC	MALE	65	I	1	7	0	3	1	0	4	1	8	2	27				TCGA-66-2742	LUSC	MALE	70	IV	0	5	1	1	3	1	4	4	4	3	26				TCGA-3A-A9J0	PAAD	MALE	75	II	0	0	0	0	3	0	1	5	4	0	13				TCGA-22-5482	LUSC	MALE	81	I	2	4	0	0	6	4	0	2	4	4	26
TCGA-GN-A263	SKCM	MALE	24	IV	4	0	0	0	0	0	1	0	1	0	6				TCGA-EM-A4FR	THCA	MALE	28	I	0	0	0	0	0	0	1	0	0	0	0				TCGA-DU-A7TA	LGG	MALE	32		1	2	0	2	1	0	1	2	2	0	11				TCGA-EB-A3HV	SKCM	MALE	37	II	2	1	0	0	3	0	1	1	2	0	10				TCGA-2G-AAGN	TGCT	MALE	41	III	0	2	0	0	0	0	7	4	0	0	13				TCGA-E1-A7YL	LGG	MALE	46		0	2	0	1	0	0	2	2	1	1	9				TCGA-DJ-A3VE	THCA	MALE	50	I	1	0	0	0	0	0	0	0	0	0	1				TCGA-KK-A8IG	PRAD	MALE	55	III	0	2	0	0	1	1	1	1	1	0	7				TCGA-A4-8311	KIRP	MALE	60	I	0	1	0	0	0	0	0	6	0	0	7				TCGA-37-3789	LUSC	MALE	65	I	0	3	0	1	3	1	0	0	6	2	16				TCGA-77-8144	LUSC	MALE	70	I	0	1	0	6	2	0	3	0	5	0	17				TCGA-OE-A75W	PAAD	MALE	75	II	1	0	0	1	3	1	1	0	5	0	12				TCGA-46-6026	LUSC	MALE	81	II	0	3	0	2	4	0	4	1	6	4	24
TCGA-XE-A8H1	TGCT	MALE	24	I	0	3	0	0	0	0	8	1	3	1	16				TCGA-ET-A3BU	THCA	MALE	28	I	1	0	0	0	0	0	0	0	0	0	1				TCGA-DU-A7TC	LGG	MALE	32		1	0	0	1	1	0	0	0	2	0	5				TCGA-S6-A8JW	TGCT	MALE	37	I	0	1	1	0	0	0	4	5	0	0	11				TCGA-2G-AAGO	TGCT	MALE	41	I	0	2	0	0	0	0	3	1	2	3	11				TCGA-S9-A6TX	LGG	MALE	46		1	1	0	1	0	1	0	0	2	0	6				TCGA-XU-A92Q	THYM	MALE	50	[Not Applicable]	2	0	0	0	0	0	0	0	0	0	2				TCGA-VN-A88M	PRAD	MALE	55	II	0	0	0	0	0	0	0	0	0	0	0				TCGA-A4-8312	KIRP	MALE	60	I	1	0	0	0	0	0	0	0	0	0	1				TCGA-51-4080	LUSC	MALE	65	III	0	3	0	2	4	1	1	0	4	4	19				TCGA-77-A5G8	LUSC	MALE	70	II	1	5	0	1	5	0	4	0	6	7	29				TCGA-XK-AAJT	PRAD	MALE	75	III	0	1	0	0	1	0	1	0	0	2	5				TCGA-HZ-A8P1	PAAD	MALE	81	I	1	0	0	1	1	1	1	0	3	1	9
TCGA-XE-AAOJ	TGCT	MALE	24	I	0	1	0	0	0	0	4	2	2	2	11				TCGA-KO-8405	KICH	MALE	29	III	0	0	0	0	2	0	6	9	0	0	17				TCGA-HT-8111	LGG	MALE	32		1	0	0	1	0	0	0	1	0	0	3				TCGA-XE-AANI	TGCT	MALE	37	I	0	1	0	0	0	0	3	1	5	3	13				TCGA-EL-A4KD	THCA	MALE	41	I	0	0	0	0	0	0	0	0	0	0	0				TCGA-S9-A6U0	LGG	MALE	46		1	1	0	1	1	0	1	1	0	0	6				TCGA-V4-A9E9	UVM	MALE	50	III	2	1	0	0	0	0	0	0	0	2	5				TCGA-ZG-A9ND	PRAD	MALE	55	III	1	0	0	0	1	0	0	0	0	1	3				TCGA-BQ-5877	KIRP	MALE	60	IV	0	0	0	0	4	3	2	1	0	0	10				TCGA-63-A5MI	LUSC	MALE	65	III	1	5	0	0	4	1	1	1	7	7	27				TCGA-77-A5GF	LUSC	MALE	70	II	1	5	0	2	3	1	5	2	5	5	29				TCGA-AF-2693	READ	MALE	75	I	0	2	0	1	5	0	0	1	5	0	14				TCGA-DX-AB2V	SARC	MALE	81		0	0	0	0	0	0	4	3	2	1	10
TCGA-XY-A8S3	TGCT	MALE	24	I	0	1	0	0	0	0	5	3	3	3	15				TCGA-DB-A75O	LGG	MALE	29		1	0	0	2	0	0	0	0	1	1	5				TCGA-TM-A84C	LGG	MALE	32		0	0	0	1	0	0	0	0	0	0	1				TCGA-E3-A3DY	THCA	MALE	37	I	1	0	0	0	0	0	0	0	0	0	1				TCGA-KS-A4I3	THCA	MALE	41	I	1	0	0	0	0	0	0	0	0	0	1				TCGA-S9-A7R4	LGG	MALE	46		2	0	0	0	0	0	0	0	0	0	2				TCGA-PA-A5YG	ACC	MALE	51	II	0	0	0	0	0	0	0	6	0	0	6				TCGA-DX-A6B7	SARC	MALE	55		0	0	0	0	2	1	1	0	2	0	6				TCGA-DW-7840	KIRP	MALE	60	I	0	1	0	0	0	0	1	3	0	0	5				TCGA-66-2785	LUSC	MALE	65	I	1	4	1	3	8	1	4	1	3	4	30				TCGA-85-8277	LUSC	MALE	70	III	0	6	0	1	4	0	4	1	5	3	24				TCGA-DY-A1DG	READ	MALE	75	IV	0	2	0	2	1	1	4	1	2	3	16				TCGA-XV-A9W2	SKCM	MALE	81	I	1	4	0	0	3	0	1	0	3	1	13
TCGA-ET-A3BX	THCA	MALE	24	I	1	0	0	0	0	0	0	0	0	0	1				TCGA-DH-5142	LGG	MALE	29		0	2	0	2	0	0	1	0	1	1	7				TCGA-TQ-A7RN	LGG	MALE	32		1	1	0	1	2	0	0	0	2	0	7				TCGA-IM-A4EB	THCA	MALE	37	I	1	0	0	0	0	0	0	0	0	0	1				TCGA-V4-A9F4	UVM	MALE	41	III	2	1	0	0	0	0	0	1	0	1	5				TCGA-DD-A4NL	LIHC	MALE	46	I	1	0	0	0	0	0	0	0	0	0	1				TCGA-G2-A3IE	BLCA	MALE	51	II	0	4	1	3	5	0	0	0	2	1	16				TCGA-X6-A8C6	SARC	MALE	55		0	0	0	0	1	0	3	0	1	6	11				TCGA-SX-A7SM	KIRP	MALE	60	IV	0	1	0	1	0	0	2	1	0	0	5				TCGA-70-6723	LUSC	MALE	65	II	1	6	0	0	1	0	3	0	5	2	18				TCGA-85-8288	LUSC	MALE	70	II	0	1	0	0	2	1	3	0	4	2	13				TCGA-DX-A6YR	SARC	MALE	75		0	0	0	0	3	0	2	1	5	3	14				TCGA-BR-7703	STAD	MALE	81	I	1	0	0	2	2	0	0	0	0	0	5
																			TCGA-DU-5853	LGG	MALE	29		1	0	0	0	0	1	0	0	0	0	2				TCGA-TQ-A7RW	LGG	MALE	32		1	1	0	1	1	0	0	0	2	1	7				TCGA-CN-5365	HNSC	MALE	38	IV	0	2	1	1	1	0	1	0	2	1	9				TCGA-OR-A5KZ	ACC	MALE	42	II	0	0	0	1	0	0	1	6	0	1	9				TCGA-DD-AAVU	LIHC	MALE	46	II	1	1	0	0	4	2	2	5	3	4	22				TCGA-AQ-A54O	BRCA	MALE	51	II	1	0	0	0	8	0	0	2	1	7	19				TCGA-X9-A973	SARC	MALE	55		0	1	0	0	1	0	0	2	0	0	4				TCGA-UZ-A9PP	KIRP	MALE	60	I	0	0	0	0	0	0	0	4	0	0	4				TCGA-77-7337	LUSC	MALE	65	II	0	5	0	3	1	0	0	0	7	4	20				TCGA-90-7964	LUSC	MALE	70	I	1	2	0	0	3	0	3	0	4	1	14				TCGA-HB-A3YV	SARC	MALE	75		0	1	0	0	2	0	3	0	2	0	8				TCGA-CG-4449	STAD	MALE	81	II	0	3	0	1	2	0	4	0	1	0	11
																			TCGA-DU-8163	LGG	MALE	29		1	2	0	2	0	0	0	1	0	0	6				TCGA-DD-A4NP	LIHC	MALE	32	I	0	0	0	0	0	0	0	0	0	1	1				TCGA-CV-7440	HNSC	MALE	38	II	0	3	0	1	4	0	1	2	2	4	17				TCGA-CF-A47W	BLCA	MALE	42	II	2	0	0	3	0	0	0	0	0	0	5				TCGA-86-8279	LUAD	MALE	46	II	0	2	1	2	2	1	6	1	6	7	28				TCGA-AD-A5EK	COAD	MALE	51	I	1	1	0	2	3	0	7	2	3	0	19				TCGA-BF-AAP6	SKCM	MALE	55	III	1	2	0	0	0	1	1	3	2	2	12				TCGA-UZ-A9Q0	KIRP	MALE	60	I	0	1	0	0	0	0	0	4	0	1	6				TCGA-85-A4CL	LUSC	MALE	65	I	1	1	0	1	7	0	2	0	6	2	20				TCGA-94-8490	LUSC	MALE	70	II	2	2	0	1	5	1	0	0	6	2	19				TCGA-QC-A7B5	SARC	MALE	75		0	1	0	0	1	0	4	0	4	0	10				TCGA-EL-A3MY	THCA	MALE	81	IV	1	0	0	0	0	0	0	0	0	0	1
																			TCGA-HT-7603	LGG	MALE	29		1	0	0	2	1	0	0	0	0	0	4				TCGA-DD-AACN	LIHC	MALE	32	I	0	3	0	1	4	1	3	1	4	2	19				TCGA-KM-8442	KICH	MALE	38	II	0	0	0	0	2	0	6	0	0	0	8				TCGA-AA-3663	COAD	MALE	42	II	4	1	0	6	0	0	0	2	0	0	13				TCGA-85-7950	LUSC	MALE	46	I	0	7	0	1	1	1	3	2	6	4	25				TCGA-F4-6463	COAD	MALE	51	II	0	2	1	1	0	0	0	0	1	3	8				TCGA-BR-A4J9	STAD	MALE	55	II	0	0	0	0	0	0	0	0	0	0	0				TCGA-DU-A6S3	LGG	MALE	60		2	1	0	2	1	1	0	0	2	0	9				TCGA-UD-AAC4	MESO	MALE	65	III	0	0	0	0	4	0	1	0	0	2	7				TCGA-98-A53A	LUSC	MALE	70	I	0	3	0	2	3	2	3	0	6	2	21				TCGA-BR-4369	STAD	MALE	75	TX	0	4	0	2	1	0	3	3	3	3	19				TCGA-FD-A5BX	BLCA	MALE	82	IV	3	0	0	5	1	0	0	0	1	1	11
																			TCGA-HT-7690	LGG	MALE	29		1	0	0	2	2	0	0	0	0	0	5				TCGA-2G-AAFZ	TGCT	MALE	32	III	0	2	0	0	0	0	0	6	0	0	8				TCGA-CZ-5988	KIRC	MALE	38	I	0	0	0	0	4	0	1	0	2	1	8				TCGA-NH-A50U	COAD	MALE	42	IV	0	1	1	0	3	3	6	2	3	2	21				TCGA-85-A512	LUSC	MALE	46	II	0	3	0	2	6	2	1	0	7	1	22				TCGA-RU-A8FL	COAD	MALE	51	III	0	3	0	1	7	1	4	1	7	2	26				TCGA-BJ-A0Z0	THCA	MALE	55	II	0	1	0	0	0	1	0	0	0	0	2				TCGA-FG-A6IZ	LGG	MALE	60		1	0	0	1	2	1	1	0	2	0	8				TCGA-3A-A9IU	PAAD	MALE	65	II	1	0	0	1	2	0	0	0	6	2	12				TCGA-NC-A5HQ	LUSC	MALE	70	III	0	4	1	1	4	0	5	0	8	5	28				TCGA-BR-6707	STAD	MALE	75	II	1	1	0	3	0	0	0	2	1	0	8				TCGA-XF-A9SV	BLCA	MALE	82	IV	1	5	0	0	6	1	3	2	2	2	22
																			TCGA-HT-7873	LGG	MALE	29		1	0	0	2	0	0	0	0	1	1	5				TCGA-2G-AAHT	TGCT	MALE	32	I	0	2	1	0	0	0	4	2	4	3	16				TCGA-DB-A4XB	LGG	MALE	38		1	0	0	1	0	0	0	0	0	0	2				TCGA-FF-8061	DLBC	MALE	42	II	3	0	0	2	0	0	0	0	0	0	5				TCGA-UD-AABZ	MESO	MALE	46	II	0	0	0	0	3	0	3	0	1	2	9				TCGA-FF-8046	DLBC	MALE	51	II	1	0	0	0	0	0	0	0	0	0	1				TCGA-BJ-A0ZC	THCA	MALE	55	I	0	0	0	0	1	0	0	0	0	0	1				TCGA-WY-A85D	LGG	MALE	60		1	1	0	2	1	0	0	0	0	0	5				TCGA-CH-5739	PRAD	MALE	65	III	0	1	0	0	0	0	0	0	2	2	5				TCGA-ZN-A9VU	MESO	MALE	70	II	0	0	0	0	1	1	2	0	2	1	7				TCGA-BR-8683	STAD	MALE	75	III	0	0	0	0	2	1	2	1	4	1	11				TCGA-ZF-A9R0	BLCA	MALE	82	III	0	4	1	1	13	1	4	1	5	2	32
																			TCGA-S9-A6WO	LGG	MALE	29		1	0	0	2	0	0	0	1	0	1	5				TCGA-2G-AAL7	TGCT	MALE	32	I	0	3	0	0	0	0	8	3	0	1	15				TCGA-E1-5303	LGG	MALE	38		1	0	0	2	0	1	0	1	0	0	5				TCGA-LN-A9FO	ESCA	MALE	42	II	0	4	0	1	1	0	2	2	3	5	18				TCGA-RM-A68T	PCPG	MALE	46		0	0	0	0	1	0	2	0	0	0	3				TCGA-GS-A9TZ	DLBC	MALE	51	II	0	1	0	1	0	0	0	3	2	2	9				TCGA-DJ-A4V5	THCA	MALE	55	IV	0	0	0	0	0	0	0	0	0	0	0				TCGA-DD-AADU	LIHC	MALE	60	II	1	4	0	2	0	0	7	1	4	1	20				TCGA-CH-5754	PRAD	MALE	65	III	0	2	0	0	2	0	0	0	3	0	7				TCGA-HZ-A9TJ	PAAD	MALE	70	IV	0	1	1	2	2	0	0	2	3	5	16				TCGA-D7-8575	STAD	MALE	75	III	0	1	0	0	1	0	2	0	2	1	7				TCGA-W5-AA30	CHOL	MALE	82	I	0	0	0	0	2	1	2	0	5	1	11
																			TCGA-TQ-A7RK	LGG	MALE	29		1	0	0	2	0	0	0	0	0	1	4				TCGA-ZM-AA0B	TGCT	MALE	32	I	0	2	0	0	0	0	3	1	4	4	14				TCGA-HT-7472	LGG	MALE	38		1	0	0	2	0	0	0	0	0	0	3				TCGA-R6-A6KZ	ESCA	MALE	42	IV	0	1	2	2	1	0	8	0	4	3	21				TCGA-EJ-8469	PRAD	MALE	46	III	0	1	0	0	1	0	0	0	2	3	7				TCGA-JY-A6FA	ESCA	MALE	51	II	0	2	0	2	2	0	0	0	3	3	12				TCGA-E7-A4IJ	BLCA	MALE	56	II	3	7	0	2	13	2	2	2	8	8	47				TCGA-DD-AAEB	LIHC	MALE	60	I	1	0	0	0	1	0	0	1	1	2	6				TCGA-CH-5794	PRAD	MALE	65	II	0	0	0	0	1	0	0	0	0	0	1				TCGA-2A-A8VX	PRAD	MALE	70	III	1	0	0	0	1	0	0	0	1	1	4				TCGA-HU-A4GH	STAD	MALE	75	I	0	1	0	1	1	1	3	0	4	4	15				TCGA-A6-6653	COAD	MALE	82	I	1	0	0	1	0	0	1	0	0	0	3
																			TCGA-TQ-A7RO	LGG	MALE	29		2	0	0	1	2	0	0	0	3	0	8				TCGA-CE-A485	THCA	MALE	32	I	0	0	0	0	0	0	0	0	0	0	0				TCGA-HT-7605	LGG	MALE	38		1	0	0	0	3	0	0	0	2	0	6				TCGA-CR-7385	HNSC	MALE	42	IV	0	1	0	0	0	0	1	0	1	1	4				TCGA-HC-7744	PRAD	MALE	46	III	0	0	0	0	1	0	0	0	0	0	1				TCGA-L5-A891	ESCA	MALE	51	III	0	2	0	0	3	1	6	0	2	0	14				TCGA-LT-A5Z6	BLCA	MALE	56	II	1	1	0	1	7	2	1	0	3	2	18				TCGA-UB-AA0U	LIHC	MALE	60	II	1	1	0	0	5	0	1	1	4	7	20				TCGA-EJ-7115	PRAD	MALE	65	III	1	0	0	0	0	0	0	0	1	0	2				TCGA-CH-5753	PRAD	MALE	70	III	0	0	0	0	0	0	0	0	1	1	2				TCGA-EL-A4K6	THCA	MALE	75	IV	1	0	0	0	0	0	1	0	0	0	2				TCGA-DM-A1D7	COAD	MALE	82	II	2	0	0	2	2	1	0	1	2	1	11
																			TCGA-SO-A8JP	TGCT	MALE	29	I	0	2	0	0	0	0	3	2	6	3	16				TCGA-81-5911	GBM	MALE	33		0	1	1	0	0	2	1	2	0	0	7				TCGA-HW-7489	LGG	MALE	38		1	0	0	2	0	0	0	0	0	0	3				TCGA-UF-A7JC	HNSC	MALE	42	IV	0	2	0	0	4	1	0	0	3	1	11				TCGA-KK-A6E7	PRAD	MALE	46	III	1	2	0	0	0	1	1	0	2	0	7				TCGA-S8-A6BW	ESCA	MALE	51	I	0	4	0	1	1	0	1	1	3	5	16				TCGA-ZF-AA4X	BLCA	MALE	56	II	2	6	1	4	6	2	0	3	1	5	30				TCGA-05-5429	LUAD	MALE	60	III	0	0	0	0	2	1	0	0	4	2	9				TCGA-EJ-7781	PRAD	MALE	65	II	0	2	0	0	0	1	0	0	0	1	4				TCGA-EJ-A6RA	PRAD	MALE	70	III	0	0	0	0	0	0	0	0	0	0	0				TCGA-EM-A22O	THCA	MALE	75	IV	1	0	0	0	0	0	0	0	0	0	1				TCGA-DM-A1HA	COAD	MALE	82	III	1	1	0	2	6	0	3	2	3	1	19
																			TCGA-XE-A8H5	TGCT	MALE	29	I	1	1	1	0	1	0	4	3	3	3	17				TCGA-B0-5084	KIRC	MALE	33	IV	0	0	0	0	3	0	3	0	1	1	8				TCGA-QH-A6CY	LGG	MALE	38		1	0	0	1	3	0	1	0	2	0	8				TCGA-KO-8407	KICH	MALE	42	II	0	0	0	0	2	0	6	0	0	0	8				TCGA-VP-A876	PRAD	MALE	46	II	0	0	0	1	0	0	0	0	1	0	2				TCGA-VR-A8EP	ESCA	MALE	51	III	0	4	0	1	0	1	4	1	3	6	20				TCGA-A6-6648	COAD	MALE	56	IV	0	1	0	1	1	0	2	3	4	2	14				TCGA-50-7109	LUAD	MALE	60	I	0	2	0	0	5	0	5	0	6	3	21				TCGA-J9-A52E	PRAD	MALE	65	III	0	1	0	0	1	0	1	2	2	2	9				TCGA-FC-A4JI	PRAD	MALE	70	III	0	3	1	0	2	0	0	3	2	5	16				TCGA-WC-A881	UVM	MALE	75	II	2	1	0	0	0	0	0	0	2	1	6				TCGA-T9-A92H	COAD	MALE	82	II	1	0	0	1	5	0	5	0	1	0	13
																			TCGA-YU-AA61	TGCT	MALE	29	I	0	1	0	0	0	0	5	1	1	1	9				TCGA-DB-5273	LGG	MALE	33		1	0	0	2	1	0	0	0	0	1	5				TCGA-QH-A6CZ	LGG	MALE	38		1	0	0	3	3	1	1	0	2	0	11				TCGA-A4-7286	KIRP	MALE	42	I	0	0	0	0	2	0	5	4	3	0	14				TCGA-AH-6903	READ	MALE	46	III	2	1	0	2	0	1	0	1	0	0	7				TCGA-VR-A8EU	ESCA	MALE	51	IV	0	4	0	2	2	1	1	0	7	5	22				TCGA-A6-A567	COAD	MALE	56	IV	1	0	0	2	5	0	5	2	5	0	20				TCGA-55-7570	LUAD	MALE	60	I	1	0	0	1	4	0	2	0	5	1	14				TCGA-KC-A4BL	PRAD	MALE	65	II	0	1	0	0	0	0	0	0	0	0	1				TCGA-HC-7749	PRAD	MALE	70	III	0	2	0	0	0	0	0	0	0	0	2				TCGA-WC-A88A	UVM	MALE	75	IV	1	1	0	0	0	0	0	1	2	2	7				TCGA-32-2634	GBM	MALE	82		0	0	0	2	0	2	3	1	1	0	9
																			TCGA-BJ-A18Y	THCA	MALE	29	I	1	0	0	0	0	0	1	0	0	0	2				TCGA-DU-7007	LGG	MALE	33		1	0	0	1	0	0	0	0	1	0	3				TCGA-S9-A6TU	LGG	MALE	38		1	0	0	1	1	0	0	0	0	0	3				TCGA-DU-A5TS	LGG	MALE	42		1	0	0	1	1	0	0	0	1	1	5				TCGA-EM-A2P2	THCA	MALE	46	III	0	2	0	0	0	0	0	0	0	0	2				TCGA-06-0166	GBM	MALE	51		0	4	1	0	7	1	4	0	1	1	19				TCGA-CA-5797	COAD	MALE	56	II	0	1	0	1	3	2	2	2	5	1	17				TCGA-55-8620	LUAD	MALE	60	IV	1	4	1	2	0	0	0	1	0	7	16				TCGA-KK-A7B1	PRAD	MALE	65	III	0	0	0	0	2	0	0	0	0	0	2				TCGA-HC-8257	PRAD	MALE	70	III	0	0	0	0	0	0	0	0	0	0	0				TCGA-BT-A3PH	BLCA	MALE	76	IV	1	2	0	4	9	3	3	1	3	0	26				TCGA-CQ-5323	HNSC	MALE	82	I	0	3	0	1	2	0	1	0	3	2	12
																			TCGA-FY-A3BL	THCA	MALE	29	I	1	0	0	0	0	0	0	0	0	0	1				TCGA-DU-7299	LGG	MALE	33		1	0	0	2	1	0	0	0	1	1	6				TCGA-TQ-A7RR	LGG	MALE	38		1	1	0	2	2	0	1	0	2	2	11				TCGA-E1-5304	LGG	MALE	42		0	4	1	1	1	0	0	4	3	3	17				TCGA-OR-A5JW	ACC	MALE	47	II	0	0	0	0	1	0	8	0	0	1	10				TCGA-06-5411	GBM	MALE	51		1	0	0	0	2	1	3	1	0	0	8				TCGA-JY-A6F8	ESCA	MALE	56	I	0	1	0	0	0	1	7	1	3	1	14				TCGA-64-5774	LUAD	MALE	60	I	1	2	0	0	2	1	4	0	8	5	23				TCGA-KK-A8IB	PRAD	MALE	65	III	1	1	0	1	2	0	1	1	0	2	9				TCGA-KK-A8ID	PRAD	MALE	70	III	0	1	0	1	0	0	0	0	0	1	3				TCGA-BT-A3PJ	BLCA	MALE	76	III	1	6	1	4	3	2	3	0	8	3	31				TCGA-T2-A6X2	HNSC	MALE	82	III	0	3	0	6	1	0	0	0	0	3	13
																																						TCGA-DU-A5TP	LGG	MALE	33		1	0	0	2	1	0	0	0	0	0	4				TCGA-DD-AAVQ	LIHC	MALE	38	I	1	0	0	1	5	0	3	0	5	2	17				TCGA-E1-A7YU	LGG	MALE	42		1	0	0	1	0	0	0	0	0	0	2				TCGA-GV-A3QI	BLCA	MALE	47	III	0	6	0	4	3	1	0	1	2	4	21				TCGA-19-2624	GBM	MALE	51		0	0	1	0	1	0	1	1	0	0	4				TCGA-R6-A8WC	ESCA	MALE	56	II	0	0	1	2	1	1	6	0	4	1	16				TCGA-64-5778	LUAD	MALE	60	I	1	0	1	1	9	0	1	0	5	1	19				TCGA-KK-A8IL	PRAD	MALE	65	III	0	0	0	0	0	0	0	0	0	0	0				TCGA-VP-A879	PRAD	MALE	70	II	0	0	0	0	0	0	0	0	0	0	0				TCGA-CU-A72E	BLCA	MALE	76	IV	2	3	0	4	4	0	2	1	0	0	16				TCGA-CZ-4853	KIRC	MALE	82	I	0	0	0	1	2	2	1	0	1	0	7
																																						TCGA-HT-7480	LGG	MALE	33		1	0	0	1	1	0	0	0	2	0	5				TCGA-DD-AAVX	LIHC	MALE	38	II	1	1	0	1	1	0	0	0	0	2	6				TCGA-HT-7485	LGG	MALE	42		1	0	0	2	0	0	0	0	0	0	3				TCGA-AA-A01R	COAD	MALE	47	III	2	0	0	6	0	0	0	0	0	1	9				TCGA-BA-5153	HNSC	MALE	51	III	0	2	1	1	0	0	0	0	1	1	6				TCGA-19-5958	GBM	MALE	56		0	2	0	1	1	0	1	2	1	1	9				TCGA-78-7163	LUAD	MALE	60	I	0	5	0	0	0	0	8	1	2	2	18				TCGA-M7-A722	PRAD	MALE	65	III	3	0	0	0	0	0	0	0	0	0	3				TCGA-VP-AA1N	PRAD	MALE	70	III	1	1	0	0	7	0	0	0	2	2	13				TCGA-DK-A3IM	BLCA	MALE	76	III	0	12	0	5	3	1	1	0	4	4	30				TCGA-HE-A5NK	KIRP	MALE	82	I	0	0	0	0	0	0	2	1	1	0	4
																																						TCGA-HT-A74J	LGG	MALE	33		1	1	0	2	0	0	0	2	0	0	6				TCGA-DD-AAVZ	LIHC	MALE	38	I	0	1	0	0	5	1	0	0	4	2	13				TCGA-S9-A6WP	LGG	MALE	42		1	0	0	1	1	1	0	0	3	0	7				TCGA-CM-4747	COAD	MALE	47	IV	2	1	0	0	7	0	4	4	0	4	22				TCGA-CR-5243	HNSC	MALE	51	IV	0	0	1	2	1	0	0	0	2	4	10				TCGA-19-5960	GBM	MALE	56		0	2	0	0	1	0	4	1	1	0	9				TCGA-33-AASJ	LUSC	MALE	60	I	0	4	1	1	8	0	3	0	5	5	27				TCGA-V1-A8MF	PRAD	MALE	65	III	0	1	0	0	1	0	0	0	0	1	3				TCGA-WW-A8ZI	PRAD	MALE	70	II	0	0	0	0	0	0	1	0	0	0	1				TCGA-FD-A43N	BLCA	MALE	76	III	2	6	0	1	5	1	5	0	6	2	28				TCGA-IZ-8195	KIRP	MALE	82	II	0	0	0	0	0	0	0	3	0	1	4
																																						TCGA-P5-A5F0	LGG	MALE	33		2	1	0	2	2	0	0	1	2	0	10				TCGA-G3-AAV7	LIHC	MALE	38	II	0	0	0	0	3	3	3	0	3	2	14				TCGA-RC-A7SH	LIHC	MALE	42	II	0	0	0	1	4	1	1	0	4	2	13				TCGA-JY-A93C	ESCA	MALE	47	III	0	2	0	1	1	0	4	2	4	3	17				TCGA-CV-6941	HNSC	MALE	51	III	1	5	0	2	4	0	2	3	2	5	24				TCGA-27-1834	GBM	MALE	56		0	2	0	0	2	1	4	1	0	0	10				TCGA-56-7222	LUSC	MALE	60	I	1	3	0	4	0	2	4	2	7	3	26				TCGA-V1-A9OL	PRAD	MALE	65	III	0	0	0	0	1	0	0	0	0	1	2				TCGA-DC-6158	READ	MALE	70	I	1	1	0	2	4	0	6	2	4	2	22				TCGA-FJ-A3Z7	BLCA	MALE	76	IV	0	7	0	0	9	2	3	1	1	6	29				TCGA-05-4433	LUAD	MALE	82	I	0	0	1	1	1	1	0	0	5	0	9
																																						TCGA-QH-A86X	LGG	MALE	33		1	1	0	0	1	1	0	0	2	0	6				TCGA-2G-AAEX	TGCT	MALE	38	I	1	2	0	0	0	0	2	4	2	2	13				TCGA-TS-A7P0	MESO	MALE	42	III	0	0	0	0	2	0	2	2	4	2	12				TCGA-LN-A49O	ESCA	MALE	47	II	0	3	0	0	2	0	3	0	6	5	19				TCGA-F7-A61W	HNSC	MALE	51	IV	0	2	0	1	5	0	0	0	5	0	13				TCGA-27-2524	GBM	MALE	56		0	0	0	0	2	1	2	2	0	0	7				TCGA-58-8388	LUSC	MALE	60	I	0	1	0	1	1	2	2	0	6	3	16				TCGA-X4-A8KQ	PRAD	MALE	65	III	0	1	0	1	3	0	0	0	1	1	7				TCGA-F5-6813	READ	MALE	70	III	0	2	0	3	3	0	2	2	4	4	20				TCGA-K4-A4AB	BLCA	MALE	76	III	1	1	0	3	4	2	3	0	2	2	18				TCGA-DX-A1KU	SARC	MALE	82		0	2	0	0	0	0	2	3	2	0	9
																																						TCGA-S9-A6U5	LGG	MALE	33		1	0	0	1	2	0	0	0	2	0	6				TCGA-2G-AAFH	TGCT	MALE	38	II	0	2	0	0	0	0	5	3	1	3	14				TCGA-IE-A3OV	SARC	MALE	42		1	0	0	0	3	0	1	3	2	3	13				TCGA-VR-A8EZ	ESCA	MALE	47	III	0	2	0	2	2	0	2	0	3	0	11				TCGA-KL-8338	KICH	MALE	51	III	0	0	0	0	1	1	6	0	0	0	8				TCGA-32-4211	GBM	MALE	56		0	4	0	0	3	0	2	1	1	1	12				TCGA-77-8128	LUSC	MALE	60	III	0	7	0	3	4	0	1	2	5	4	26				TCGA-Y6-A8TL	PRAD	MALE	65	III	1	0	0	0	0	0	0	0	0	0	1				TCGA-QQ-A8VF	SARC	MALE	70		1	0	1	2	0	0	5	3	8	1	21				TCGA-KQ-A41P	BLCA	MALE	76	IV	0	5	0	4	9	0	5	1	4	2	30				TCGA-EB-A4P0	SKCM	MALE	82	II	2	3	0	0	1	0	1	8	2	3	20
																																						TCGA-VM-A8CB	LGG	MALE	33		1	0	0	1	2	1	1	0	2	0	8				TCGA-2G-AAGA	TGCT	MALE	38	II	0	3	0	0	0	0	4	5	2	1	15				TCGA-EL-A3TA	THCA	MALE	42	I	1	0	0	0	0	0	0	0	0	0	1				TCGA-06-0211	GBM	MALE	47		1	3	1	1	2	0	1	3	1	0	13				TCGA-KL-8344	KICH	MALE	51	III	0	0	0	0	0	0	2	0	0	0	0				TCGA-CN-4727	HNSC	MALE	56	IV	1	4	0	1	6	1	0	0	5	6	24				TCGA-85-8072	LUSC	MALE	60	I	0	3	0	1	4	0	2	0	8	4	22				TCGA-ZG-A9M4	PRAD	MALE	65	III	0	2	0	1	1	1	0	2	3	0	10				TCGA-WK-A8XX	SARC	MALE	70		0	1	0	1	1	0	0	3	3	2	11				TCGA-AD-6889	COAD	MALE	76	II	3	0	0	3	0	0	0	0	0	0	6				TCGA-2F-A9KT	BLCA	MALE	83	II	1	3	1	3	11	1	3	0	4	1	28
																																						TCGA-EI-6917	READ	MALE	33	III	4	0	0	9	0	0	0	0	0	0	13				TCGA-2G-AAGW	TGCT	MALE	38	I	0	4	0	0	0	0	6	0	5	2	17				TCGA-ET-A3BS	THCA	MALE	42	I	1	0	0	0	0	0	0	0	0	0	1				TCGA-26-A7UX	GBM	MALE	47		0	2	0	0	2	1	1	1	0	0	7				TCGA-A3-3322	KIRC	MALE	51	I	1	0	0	1	2	1	1	3	0	0	9				TCGA-CN-5356	HNSC	MALE	56	III	0	6	0	2	2	0	4	0	7	1	22				TCGA-3H-AB3L	MESO	MALE	60	III	0	0	0	1	2	0	5	0	4	0	12				TCGA-DX-A48K	SARC	MALE	65		0	0	0	0	3	0	2	0	2	1	8				TCGA-3M-AB46	STAD	MALE	70	I	1	0	0	3	4	1	2	2	3	0	16				TCGA-D5-6922	COAD	MALE	76	III	0	2	0	4	3	2	1	3	4	4	23				TCGA-CU-A0YR	BLCA	MALE	83	IV	1	7	0	3	5	0	0	1	2	4	23
																																						TCGA-3B-A9I0	SARC	MALE	33		0	0	0	0	1	2	1	0	0	0	4				TCGA-SB-A76C	TGCT	MALE	38	I	1	1	0	0	0	0	4	2	3	2	13				TCGA-XM-AAZ1	THYM	MALE	42	[Not Applicable]	1	0	0	0	0	0	0	0	0	1	2				TCGA-BA-5149	HNSC	MALE	47	IV	0	3	1	2	2	0	0	1	6	4	19				TCGA-CJ-4636	KIRC	MALE	51	III	0	0	0	0	2	1	2	4	1	0	10				TCGA-CN-6013	HNSC	MALE	56	IV	0	3	1	2	0	0	0	1	3	5	15				TCGA-LK-A4NW	MESO	MALE	60	IV	0	0	0	1	3	0	1	3	3	1	12				TCGA-BF-A5EO	SKCM	MALE	65	II	6	3	0	0	4	0	1	0	3	0	17				TCGA-BR-4184	STAD	MALE	70	III	3	2	0	3	1	2	1	1	0	0	13				TCGA-S8-A6BV	ESCA	MALE	76	III	0	2	0	1	2	0	3	1	5	2	16				TCGA-S5-A6DX	BLCA	MALE	83	IV	0	3	0	3	8	0	1	3	3	4	25
																																						TCGA-2G-AAF8	TGCT	MALE	33	I	0	3	0	0	0	0	5	2	1	4	15				TCGA-XE-AAOL	TGCT	MALE	38	I	0	3	0	0	0	0	8	3	2	3	19				TCGA-A6-6781	COAD	MALE	43	III	2	0	0	6	0	0	0	0	0	0	8				TCGA-BA-6872	HNSC	MALE	47	IV	0	5	0	2	4	0	1	2	3	4	21				TCGA-CW-5585	KIRC	MALE	51	IV	0	0	0	0	3	0	0	0	1	0	4				TCGA-CQ-A4C9	HNSC	MALE	56	III	0	4	0	1	5	0	1	2	6	5	24				TCGA-SH-A9CU	MESO	MALE	60	IV	0	0	0	0	1	0	2	5	1	2	11				TCGA-BR-4294	STAD	MALE	65	II	0	0	0	0	6	0	4	1	2	1	14				TCGA-BR-A44U	STAD	MALE	70	III	0	2	0	1	2	1	1	2	0	2	11				TCGA-06-2557	GBM	MALE	76		0	1	0	1	1	0	2	2	0	0	7				TCGA-ZF-A9R4	BLCA	MALE	83	II	4	10	2	4	2	0	1	4	3	5	35
																																						TCGA-2G-AAG7	TGCT	MALE	33	I	0	3	0	1	0	0	8	1	1	3	17				TCGA-DJ-A3VL	THCA	MALE	38	I	1	0	0	0	0	0	0	0	0	0	1				TCGA-AZ-5403	COAD	MALE	43	II	0	2	0	2	4	0	3	3	2	3	19				TCGA-CN-6988	HNSC	MALE	47	IV	1	4	0	0	5	1	1	1	7	8	28				TCGA-CZ-5984	KIRC	MALE	51	I	0	1	0	0	3	1	3	6	1	1	16				TCGA-CV-7430	HNSC	MALE	56	IV	1	1	0	1	6	0	0	0	5	3	17				TCGA-EJ-5542	PRAD	MALE	60	III	0	1	0	0	1	0	0	1	0	0	3				TCGA-BR-A4QM	STAD	MALE	65	III	1	1	0	3	2	0	0	1	0	0	8				TCGA-BR-A4J2	STAD	MALE	70	II	0	2	0	0	0	0	0	0	0	0	2				TCGA-06-6700	GBM	MALE	76		0	3	0	0	2	0	1	0	0	2	8				TCGA-D5-5537	COAD	MALE	83	II	1	1	0	4	7	0	6	2	2	0	23
																																						TCGA-2G-AAGI	TGCT	MALE	33	I	0	2	0	0	0	0	0	7	0	1	10				TCGA-ET-A40Q	THCA	MALE	38	I	1	0	0	0	0	0	0	0	0	0	1				TCGA-02-2483	GBM	MALE	43		1	0	0	2	0	0	0	0	1	1	5				TCGA-CN-A641	HNSC	MALE	47	IV	1	3	0	0	3	2	0	1	5	1	16				TCGA-B9-5156	KIRP	MALE	51	I	0	3	0	0	0	0	0	5	0	0	8				TCGA-CX-A4AQ	HNSC	MALE	56	IV	0	1	0	0	4	2	0	1	4	3	15				TCGA-H9-A6BX	PRAD	MALE	60	II	0	0	0	0	0	0	0	0	0	0	0				TCGA-VQ-A8PT	STAD	MALE	65	III	0	2	0	7	0	0	0	1	0	0	10				TCGA-CG-4469	STAD	MALE	70	IV	3	1	0	4	1	1	1	4	3	0	18				TCGA-12-3649	GBM	MALE	76		0	2	0	0	2	0	1	1	0	2	8				TCGA-L5-A4OR	ESCA	MALE	83	I	0	3	0	1	2	1	6	1	3	5	22
																																						TCGA-X3-A8G4	TGCT	MALE	33	I	0	2	0	0	0	0	8	2	4	2	18				TCGA-J8-A3O0	THCA	MALE	38	I	1	0	0	0	0	0	1	0	0	0	2				TCGA-06-0750	GBM	MALE	43		0	0	1	0	5	0	2	1	2	0	11				TCGA-CX-7219	HNSC	MALE	47	IV	0	7	0	1	3	0	3	0	3	0	17				TCGA-BQ-5892	KIRP	MALE	51	I	0	1	0	0	2	1	0	1	0	0	5				TCGA-HD-A634	HNSC	MALE	56	IV	0	1	0	0	2	0	0	2	0	2	7				TCGA-HC-7209	PRAD	MALE	60	II	0	0	0	0	1	0	0	0	0	0	1				TCGA-2F-A9KP	BLCA	MALE	66	IV	0	6	1	1	3	0	2	0	3	3	19				TCGA-EQ-A4SO	STAD	MALE	70	III	0	3	1	1	5	0	1	0	2	1	14				TCGA-76-4925	GBM	MALE	76		0	1	0	0	1	2	2	2	0	0	8				TCGA-06-2559	GBM	MALE	83		0	2	1	3	0	0	0	1	2	0	9
																																						TCGA-XE-AAO3	TGCT	MALE	33	I	0	2	0	0	0	0	4	4	1	1	12				TCGA-V4-A9EJ	UVM	MALE	38	II	2	1	0	0	0	0	0	0	0	1	4				TCGA-26-1442	GBM	MALE	43		1	0	0	0	0	1	0	0	1	0	3				TCGA-F7-7848	HNSC	MALE	47	IV	0	2	0	2	1	0	2	0	5	2	14				TCGA-HE-A5NL	KIRP	MALE	51	I	0	2	0	0	0	0	0	5	0	0	7				TCGA-HD-A6I0	HNSC	MALE	56	IV	2	1	0	1	1	0	0	1	0	1	7				TCGA-HC-8264	PRAD	MALE	60	III	0	0	0	1	0	0	0	0	0	1	2				TCGA-4Z-AA7S	BLCA	MALE	66	III	0	1	0	1	6	0	3	1	1	2	15				TCGA-IN-A6RO	STAD	MALE	70	I	1	3	0	0	4	1	2	0	7	0	18				TCGA-CV-7421	HNSC	MALE	76	IV	0	5	0	1	5	0	2	0	4	9	26				TCGA-BA-4078	HNSC	MALE	83	IV	1	3	0	1	4	1	3	1	4	3	21
																																						TCGA-BJ-A45K	THCA	MALE	33	I	0	0	0	0	0	0	0	0	0	0	0				TCGA-OR-A5K8	ACC	MALE	39	II	0	0	0	0	1	0	8	1	1	0	11				TCGA-B0-5115	KIRC	MALE	43	IV	0	0	0	1	1	1	0	1	0	0	4				TCGA-KM-8476	KICH	MALE	47	I	0	0	0	0	2	0	7	0	0	0	9				TCGA-P4-A5ED	KIRP	MALE	51	I	0	0	0	0	0	0	0	0	0	0	0				TCGA-QK-A6V9	HNSC	MALE	56	II	0	3	1	1	3	1	2	0	2	1	14				TCGA-KK-A7AY	PRAD	MALE	60	II	0	1	0	0	1	0	0	0	0	0	2				TCGA-E7-A4XJ	BLCA	MALE	66	II	1	0	0	2	0	0	0	0	0	0	3				TCGA-VQ-A91D	STAD	MALE	70	III	5	0	0	9	0	0	0	0	0	0	14				TCGA-B0-4712	KIRC	MALE	76	IV	0	0	0	0	6	2	8	5	2	0	23				TCGA-B2-4099	KIRC	MALE	83	I	0	0	0	0	3	2	0	0	1	0	6
																																						TCGA-EM-A2P0	THCA	MALE	33	I	1	0	0	0	0	0	0	0	0	0	1				TCGA-19-A60I	GBM	MALE	39		0	3	0	0	2	1	3	1	0	1	11				TCGA-B3-A6W5	KIRP	MALE	43	I	0	2	0	0	0	0	0	6	0	0	8				TCGA-KO-8408	KICH	MALE	47	III	0	0	0	0	0	2	7	0	0	0	9				TCGA-SX-A71R	KIRP	MALE	51	I	0	1	0	0	0	0	0	4	0	0	5				TCGA-QK-A8Z9	HNSC	MALE	56	IV	0	4	0	1	2	0	4	1	5	4	21				TCGA-V1-A8MM	PRAD	MALE	60	III	1	0	0	1	0	1	0	0	0	1	4				TCGA-E7-A6MD	BLCA	MALE	66	IV	2	4	0	5	3	1	3	2	3	3	26				TCGA-VQ-A922	STAD	MALE	70	IV	0	4	0	1	1	0	0	1	8	2	17				TCGA-BP-4967	KIRC	MALE	76	III	0	0	0	1	1	0	0	4	1	1	8				TCGA-G7-7502	KIRP	MALE	83	I	0	1	0	0	1	0	3	1	3	1	10
																																						TCGA-FE-A236	THCA	MALE	33	I	1	0	0	0	0	0	0	0	0	0	1				TCGA-BA-4076	HNSC	MALE	39	IV	1	4	1	4	5	0	0	0	5	3	23				TCGA-DW-7837	KIRP	MALE	43	I	0	2	0	0	0	0	0	3	0	0	5				TCGA-A3-3326	KIRC	MALE	47	I	0	0	0	0	3	1	0	0	0	0	4				TCGA-DU-8164	LGG	MALE	51		2	0	0	1	1	1	0	0	2	0	7				TCGA-TN-A7HI	HNSC	MALE	56	IV	1	1	0	0	1	0	5	3	5	2	18				TCGA-VN-A88P	PRAD	MALE	60	II	0	1	0	1	0	0	0	0	2	0	4				TCGA-FD-A3SS	BLCA	MALE	66	IV	2	6	0	6	11	0	0	0	6	1	32				TCGA-VQ-A94U	STAD	MALE	70	II	0	0	0	0	2	1	8	1	1	2	15				TCGA-CZ-5463	KIRC	MALE	76	II	0	0	0	1	5	0	2	1	1	0	10				TCGA-P4-A5EB	KIRP	MALE	83	I	0	0	0	0	0	0	0	6	0	0	6
																																						TCGA-CF-A3MF	BLCA	MALE	34	III	0	5	0	2	3	0	3	4	0	2	19				TCGA-CV-7090	HNSC	MALE	39	II	0	6	0	2	2	0	2	4	3	3	22				TCGA-DW-7963	KIRP	MALE	43	I	0	1	0	0	0	0	0	5	0	0	6				TCGA-A3-A6NI	KIRC	MALE	47	I	1	0	0	0	4	0	1	1	1	0	8				TCGA-DU-A5TR	LGG	MALE	51		1	0	0	3	0	0	0	1	1	0	6				TCGA-KM-8477	KICH	MALE	56	I	0	0	0	0	0	0	0	0	0	0	0				TCGA-VN-A88Q	PRAD	MALE	60	II	0	0	0	0	1	0	0	0	1	1	3				TCGA-G2-A3IB	BLCA	MALE	66	II	1	1	0	3	9	0	1	0	2	1	18				TCGA-DJ-A1QL	THCA	MALE	70	II	0	0	0	0	0	0	0	0	0	0	0				TCGA-UZ-A9PU	KIRP	MALE	76	I	0	2	0	0	0	0	0	3	0	1	6				TCGA-18-3416	LUSC	MALE	83	II	0	5	0	2	3	1	2	0	9	2	24
																																						TCGA-27-2521	GBM	MALE	34		1	2	0	2	2	0	0	0	0	0	7				TCGA-BP-5194	KIRC	MALE	39	I	0	0	0	1	2	0	0	0	1	0	4				TCGA-CS-5395	LGG	MALE	43		1	3	0	0	2	1	1	3	0	0	11				TCGA-BP-4973	KIRC	MALE	47	III	0	0	0	1	4	0	0	1	0	0	6				TCGA-DU-A76R	LGG	MALE	51		2	0	0	0	2	0	1	0	2	0	7				TCGA-B0-5121	KIRC	MALE	56	I	0	0	0	0	2	2	0	0	1	0	5				TCGA-VP-A872	PRAD	MALE	60	III	0	2	0	1	2	0	1	0	0	2	8				TCGA-G2-A3VY	BLCA	MALE	66	II	3	9	2	8	5	1	0	1	5	9	43				TCGA-EL-A3GP	THCA	MALE	70	III	1	0	0	0	1	0	1	0	0	1	4				TCGA-BC-A10T	LIHC	MALE	76	IV	0	3	0	0	3	0	0	0	2	1	9				TCGA-33-AASD	LUSC	MALE	83	I	2	4	0	1	4	0	2	3	8	6	30
																																						TCGA-KL-8340	KICH	MALE	34	II	0	0	0	0	2	0	7	0	0	0	9				TCGA-A4-A772	KIRP	MALE	39	I	0	1	0	0	0	0	0	5	0	0	6				TCGA-CS-6670	LGG	MALE	43		1	1	0	0	2	0	0	0	2	0	6				TCGA-2Z-A9JL	KIRP	MALE	47	I	0	2	0	1	0	0	0	1	0	0	4				TCGA-QH-A6CV	LGG	MALE	51		0	3	0	0	1	0	3	4	4	0	15				TCGA-B2-5633	KIRC	MALE	56	I	0	0	0	0	4	0	2	0	1	1	8				TCGA-YL-A8SJ	PRAD	MALE	60	III	0	1	0	0	0	1	0	0	0	0	2				TCGA-G2-AA3C	BLCA	MALE	66	IV	4	0	0	3	2	0	0	0	2	0	11				TCGA-FE-A231	THCA	MALE	70	IV	1	0	0	0	0	0	0	0	0	1	2				TCGA-BC-A10Y	LIHC	MALE	76	IV	0	2	0	0	2	0	0	0	2	0	6				TCGA-56-7582	LUSC	MALE	83	I	0	7	1	1	4	0	3	4	2	6	28
																																						TCGA-DB-5277	LGG	MALE	34		0	2	0	1	4	0	0	0	3	1	11				TCGA-CS-5393	LGG	MALE	39		2	1	0	1	0	0	0	0	0	0	4				TCGA-DB-5280	LGG	MALE	43		1	0	0	2	1	0	0	0	0	0	4				TCGA-A4-8515	KIRP	MALE	47	I	0	2	0	0	0	0	0	3	0	1	6				TCGA-TQ-A7RU	LGG	MALE	51		1	0	0	1	1	0	0	0	2	0	5				TCGA-BP-5185	KIRC	MALE	56	I	0	0	0	0	4	2	2	7	0	1	16				TCGA-ZG-A9L9	PRAD	MALE	60	III	0	0	0	0	5	0	0	0	2	2	9				TCGA-GV-A3JV	BLCA	MALE	66	IV	0	5	0	1	4	0	1	5	2	2	20				TCGA-ZB-A964	THYM	MALE	70	[Not Applicable]	2	0	0	0	0	0	0	0	0	0	2				TCGA-EP-A3JL	LIHC	MALE	76	I	0	2	0	1	3	0	9	0	7	3	25				TCGA-96-7544	LUSC	MALE	83	II	1	1	0	2	2	0	1	0	9	2	18
																																						TCGA-DB-A4XG	LGG	MALE	34		1	0	0	3	1	0	0	0	2	0	7				TCGA-DU-7019	LGG	MALE	39		2	0	0	1	2	0	0	0	0	0	5				TCGA-DH-A7UU	LGG	MALE	43		1	0	0	1	0	1	1	0	2	0	6				TCGA-B9-A5W7	KIRP	MALE	47	I	0	2	0	0	0	0	1	4	0	0	7				TCGA-2Y-A9GT	LIHC	MALE	51	I	1	0	0	0	1	0	0	0	1	0	3				TCGA-CW-5591	KIRC	MALE	56	IV	0	2	0	2	0	0	8	2	1	0	15				TCGA-AH-6544	READ	MALE	60	III	3	1	0	4	3	0	4	3	3	1	22				TCGA-K4-A3WS	BLCA	MALE	66	III	2	4	1	3	5	1	1	1	3	7	28				TCGA-DK-AA71	BLCA	MALE	71	II	2	5	1	5	3	1	1	2	1	4	25				TCGA-G3-A7M5	LIHC	MALE	76	I	0	0	0	1	7	0	4	2	6	0	20				TCGA-BF-AAOX	SKCM	MALE	83	II	4	0	0	0	1	0	0	0	0	3	8
																																						TCGA-E1-5305	LGG	MALE	34		1	0	0	2	3	0	0	0	2	0	8				TCGA-HT-7481	LGG	MALE	39		2	0	0	2	0	1	0	0	2	0	7				TCGA-DU-7304	LGG	MALE	43		1	0	0	3	1	0	0	1	0	1	7				TCGA-SX-A7SU	KIRP	MALE	47	I	0	1	0	0	0	0	0	2	0	0	3				TCGA-DD-AAC9	LIHC	MALE	51	I	0	0	0	1	1	0	0	0	0	2	4				TCGA-IA-A40U	KIRP	MALE	56	III	1	0	0	0	0	0	2	4	0	0	7				TCGA-EI-6507	READ	MALE	60	II	1	0	1	2	1	0	0	0	0	1	6				TCGA-ZF-AA4V	BLCA	MALE	66	III	3	4	1	2	4	0	4	0	7	3	28				TCGA-GC-A4ZW	BLCA	MALE	71	III	2	5	1	3	10	2	1	4	5	2	35				TCGA-05-4395	LUAD	MALE	76	III	0	1	1	3	2	0	6	1	4	5	23				TCGA-EB-A430	SKCM	MALE	83	II	2	1	0	0	4	0	0	3	5	0	15
																																						TCGA-F6-A8O3	LGG	MALE	34		2	0	0	1	3	0	0	0	3	0	9				TCGA-HT-7855	LGG	MALE	39		2	0	0	2	0	0	0	0	0	1	5				TCGA-HT-7692	LGG	MALE	43		1	0	0	0	3	0	0	0	2	0	6				TCGA-DB-A75M	LGG	MALE	47		1	0	0	3	0	0	0	0	0	0	4				TCGA-DD-AADB	LIHC	MALE	51	I	0	1	0	1	6	0	2	0	4	2	16				TCGA-DU-6410	LGG	MALE	56		1	2	0	1	1	0	0	1	3	0	9				TCGA-EI-6881	READ	MALE	60	III	1	1	0	1	2	1	7	1	1	1	16				TCGA-W5-AA2I	CHOL	MALE	66	I	0	0	0	2	1	1	1	0	5	0	10				TCGA-YC-A9TC	BLCA	MALE	71	IV	1	0	0	5	1	2	0	0	0	1	10				TCGA-05-4396	LUAD	MALE	76	III	0	0	0	0	2	1	3	0	3	1	10				TCGA-CG-4437	STAD	MALE	83	II	0	2	0	0	4	0	3	0	1	1	11
																																						TCGA-HT-A74O	LGG	MALE	34		1	0	0	2	0	0	0	0	0	0	3				TCGA-HW-7487	LGG	MALE	39		1	0	0	2	1	1	0	0	3	0	8				TCGA-IK-7675	LGG	MALE	43		1	0	0	1	1	1	0	0	1	0	5				TCGA-FG-A4MX	LGG	MALE	47		1	0	0	2	1	0	0	0	0	0	4				TCGA-DD-AADD	LIHC	MALE	51	I	1	0	0	0	4	1	4	2	1	1	14				TCGA-DU-A7TB	LGG	MALE	56		0	0	0	1	0	0	0	0	0	1	2				TCGA-3B-A9HS	SARC	MALE	60		0	1	0	1	1	0	1	1	3	5	13				TCGA-A6-6649	COAD	MALE	66	III	1	1	0	1	3	0	1	4	2	1	14				TCGA-ZF-AA54	BLCA	MALE	71	III	0	7	1	1	8	2	1	3	3	6	32				TCGA-21-5783	LUSC	MALE	76	I	1	5	1	3	1	0	0	1	6	4	22				TCGA-CG-4441	STAD	MALE	83	III	0	0	0	0	3	0	0	2	0	0	5
																																						TCGA-S9-A6WE	LGG	MALE	34		1	1	0	0	1	1	0	0	2	0	6				TCGA-HW-8322	LGG	MALE	39		1	1	1	1	1	0	0	0	2	0	7				TCGA-QH-A6CW	LGG	MALE	43		1	0	0	3	0	0	0	0	0	0	4				TCGA-HT-8564	LGG	MALE	47		0	1	0	2	1	1	1	6	1	1	14				TCGA-DD-AAE2	LIHC	MALE	51	I	0	1	0	0	5	0	1	0	2	0	9				TCGA-HT-7875	LGG	MALE	56		1	0	0	2	2	0	0	0	2	0	7				TCGA-DX-A2IZ	SARC	MALE	60		0	1	0	0	0	0	0	2	2	1	6				TCGA-D5-6540	COAD	MALE	66	I	1	0	0	3	0	0	0	1	0	0	5				TCGA-W5-AA31	CHOL	MALE	71	I	0	0	0	0	0	1	1	3	5	5	15				TCGA-63-A5MW	LUSC	MALE	76	I	1	4	0	2	2	0	3	1	5	7	25				TCGA-J8-A3YF	THCA	MALE	83	III	1	0	0	0	0	0	0	0	0	0	1
																																						TCGA-DX-A6BH	SARC	MALE	34		0	1	0	0	0	0	0	0	0	0	1				TCGA-P5-A5EV	LGG	MALE	39		1	0	0	2	1	0	0	0	2	1	7				TCGA-S9-A7J1	LGG	MALE	43		2	0	0	1	1	1	0	0	2	0	7				TCGA-HT-A614	LGG	MALE	47		2	0	0	2	1	0	0	0	0	1	6				TCGA-DD-AAED	LIHC	MALE	51	I	0	0	0	0	5	0	2	0	3	2	12				TCGA-CC-A7IJ	LIHC	MALE	56	II	0	5	0	0	7	1	4	0	6	0	23				TCGA-DX-A8BM	SARC	MALE	60		0	0	0	1	1	1	0	0	3	5	11				TCGA-G4-6315	COAD	MALE	66	IV	1	1	0	2	5	0	8	1	3	1	22				TCGA-G4-6306	COAD	MALE	71	II	0	1	0	3	2	0	0	4	3	2	15				TCGA-77-8143	LUSC	MALE	76	III	0	3	0	1	1	1	2	2	5	4	19				TCGA-DK-A1AE	BLCA	MALE	84	III	2	2	0	3	2	0	0	0	0	0	9
																																						TCGA-EB-A431	SKCM	MALE	34	II	2	7	1	0	1	1	2	1	6	1	22				TCGA-P5-A5EZ	LGG	MALE	39		1	1	0	0	1	1	0	0	1	0	5				TCGA-DD-AACW	LIHC	MALE	43	I	0	1	0	0	5	1	0	0	3	2	12				TCGA-HT-A617	LGG	MALE	47		0	1	0	0	3	0	3	1	1	0	9				TCGA-DD-AAEK	LIHC	MALE	51	II	1	2	0	0	6	1	2	1	2	5	20				TCGA-DD-AAVS	LIHC	MALE	56	I	0	2	0	0	5	1	0	0	4	3	15				TCGA-DX-AB2E	SARC	MALE	60		0	2	0	0	0	1	2	2	5	5	17				TCGA-LN-A49K	ESCA	MALE	66	II	0	4	0	0	2	1	5	0	5	0	17				TCGA-QG-A5Z1	COAD	MALE	71	III	0	2	0	0	3	2	1	1	2	3	14				TCGA-SC-A6LN	MESO	MALE	76	III	0	0	0	0	1	0	4	0	3	1	9				TCGA-FD-A43X	BLCA	MALE	84	II	1	3	0	1	5	0	0	2	2	2	16
																																						TCGA-2G-AAH4	TGCT	MALE	34	II	0	2	0	0	0	0	4	2	4	1	13				TCGA-S9-A7IY	LGG	MALE	39		1	0	0	1	0	2	0	0	2	0	6				TCGA-DD-AAD3	LIHC	MALE	43	I	0	1	0	0	2	1	1	0	3	3	11				TCGA-P5-A737	LGG	MALE	47		1	0	0	0	2	0	1	0	2	0	6				TCGA-G3-AAV1	LIHC	MALE	51	III	0	2	1	0	5	0	6	1	3	0	18				TCGA-DD-AAVY	LIHC	MALE	56	III	2	1	0	0	1	0	0	1	2	4	11				TCGA-B7-A5TN	STAD	MALE	60	II	0	2	0	1	2	0	6	1	5	0	17				TCGA-06-0214	GBM	MALE	66		0	2	1	1	5	0	2	1	1	0	13				TCGA-IG-A4QS	ESCA	MALE	71	III	0	3	0	0	5	1	6	1	4	3	23				TCGA-2L-AAQA	PAAD	MALE	76	II	1	0	0	1	2	1	0	0	4	1	10				TCGA-KQ-A41O	BLCA	MALE	84	IV	0	3	0	2	12	2	3	2	4	3	31
																																						TCGA-4K-AA1G	TGCT	MALE	34	I	1	3	0	0	0	0	3	2	2	1	12				TCGA-TQ-A7RH	LGG	MALE	39		1	1	0	3	0	0	1	1	1	1	9				TCGA-44-2666	LUAD	MALE	43	I	1	0	0	1	1	0	0	0	1	0	4				TCGA-QH-A6X4	LGG	MALE	47		1	0	0	0	2	1	0	0	3	0	7				TCGA-UB-A7ME	LIHC	MALE	51	I	0	3	0	1	4	0	6	0	5	5	24				TCGA-UB-A7MF	LIHC	MALE	56	III	0	1	0	1	7	1	2	0	5	2	19				TCGA-CD-A4MJ	STAD	MALE	60	I	1	1	0	4	0	0	0	1	0	0	7				TCGA-06-0744	GBM	MALE	66		0	2	0	1	3	0	1	2	1	0	10				TCGA-L5-A4OH	ESCA	MALE	71	I	0	1	0	0	1	0	3	1	5	5	16				TCGA-F2-A8YN	PAAD	MALE	76	II	1	0	0	1	2	1	1	0	4	0	10				TCGA-AD-6895	COAD	MALE	84	III	1	0	0	4	0	0	0	0	0	0	5
																																						TCGA-YU-A912	TGCT	MALE	34	III	1	2	0	0	0	0	6	3	3	1	16				TCGA-DD-AACS	LIHC	MALE	39	I	0	0	0	0	2	1	1	0	2	3	9				TCGA-QR-A6GO	PCPG	MALE	43		0	0	0	0	1	0	2	0	2	1	6				TCGA-RY-A840	LGG	MALE	47		1	0	1	0	3	0	1	0	2	1	9				TCGA-ZP-A9D2	LIHC	MALE	51	II	0	0	0	1	2	1	3	0	2	3	12				TCGA-55-8206	LUAD	MALE	56	I	0	2	1	0	2	0	2	4	1	3	15				TCGA-DJ-A4UQ	THCA	MALE	60	IV	0	0	0	0	0	0	0	0	0	0	0				TCGA-27-1831	GBM	MALE	66		1	0	1	0	2	0	0	1	1	0	6				TCGA-R6-A6Y2	ESCA	MALE	71	II	0	0	0	1	1	0	3	2	2	0	9				TCGA-IB-AAUM	PAAD	MALE	76	II	1	0	0	1	0	0	0	0	0	0	2				TCGA-AZ-4615	COAD	MALE	84	III	1	0	0	2	0	0	0	1	0	0	4
																																																									TCGA-60-2716	LUSC	MALE	39	II	0	0	0	0	0	0	0	0	0	0	0				TCGA-QT-A5XM	PCPG	MALE	43		1	0	0	0	1	0	0	0	2	1	5				TCGA-W9-A837	LGG	MALE	47		1	0	0	1	4	0	0	0	2	0	8				TCGA-55-8094	LUAD	MALE	51	IV	1	1	1	1	6	0	4	0	6	3	23				TCGA-78-7542	LUAD	MALE	56	I	0	3	0	0	2	2	5	0	6	1	19				TCGA-ZB-A96E	THYM	MALE	60	[Not Applicable]	2	0	0	0	0	0	0	0	0	0	2				TCGA-32-5222	GBM	MALE	66		0	2	0	1	1	0	1	5	0	0	10				TCGA-06-0644	GBM	MALE	71		1	1	0	1	3	1	3	1	0	0	11				TCGA-S7-A7WM	PCPG	MALE	76		0	0	0	0	2	1	1	0	3	0	7				TCGA-BB-8601	HNSC	MALE	84	III	0	5	0	1	7	3	4	0	5	0	25
																																																									TCGA-SQ-A6I6	PCPG	MALE	39		0	0	0	0	2	1	2	0	2	0	7				TCGA-AF-6672	READ	MALE	43	IV	0	2	1	1	2	1	4	2	3	4	20				TCGA-CC-A7IG	LIHC	MALE	47	II	0	1	0	0	5	2	1	1	5	5	20				TCGA-ZN-A9VP	MESO	MALE	51	III	0	0	0	1	2	0	2	2	1	2	10				TCGA-MP-A4TE	LUAD	MALE	56	II	0	0	1	1	3	0	3	2	5	2	17				TCGA-V4-A9EL	UVM	MALE	60	III	1	1	0	0	1	0	1	0	2	1	7				TCGA-76-6656	GBM	MALE	66		0	1	1	1	1	0	1	2	0	1	8				TCGA-28-5207	GBM	MALE	71		0	0	1	1	1	0	3	1	0	0	7				TCGA-VP-A87H	PRAD	MALE	76	III	3	2	0	0	1	0	0	5	0	2	13				TCGA-CJ-5672	KIRC	MALE	84	I	0	0	0	0	4	1	1	2	2	0	10
																																																									TCGA-GF-A769	SKCM	MALE	39	II	0	6	2	0	2	0	0	3	1	0	14				TCGA-DC-6683	READ	MALE	43	III	0	1	1	2	2	0	4	3	2	3	18				TCGA-ED-A459	LIHC	MALE	47	II	0	1	0	0	5	1	6	1	4	3	21				TCGA-2A-A8VL	PRAD	MALE	51	II	0	0	0	0	1	0	0	0	0	0	1				TCGA-37-4130	LUSC	MALE	56	I	1	0	0	3	4	2	4	0	6	4	24				TCGA-WC-A885	UVM	MALE	60	II	2	1	0	0	0	0	0	0	0	1	4				TCGA-BB-4227	HNSC	MALE	66	IV	0	3	0	0	7	1	1	0	2	4	18				TCGA-CN-A49B	HNSC	MALE	71	III	0	4	0	1	4	0	1	0	3	3	16				TCGA-DX-A8BJ	SARC	MALE	76		0	1	0	0	4	0	4	1	0	1	11				TCGA-CZ-5468	KIRC	MALE	84	IV	0	0	0	0	8	0	3	5	3	1	20
																																																									TCGA-2G-AAGS	TGCT	MALE	39	III	0	2	0	0	0	0	4	2	2	1	11				TCGA-DX-A3LW	SARC	MALE	43		0	1	0	0	1	0	0	0	2	0	4				TCGA-50-5930	LUAD	MALE	47	III	0	1	1	2	2	0	0	0	0	2	8				TCGA-EJ-7318	PRAD	MALE	51	III	0	1	0	0	1	0	0	0	1	0	3				TCGA-56-8083	LUSC	MALE	56	I	0	1	0	0	3	1	0	1	5	2	13				TCGA-WC-AA9E	UVM	MALE	60	II	3	1	0	0	0	0	0	1	3	1	9				TCGA-CN-6012	HNSC	MALE	66	IV	1	5	0	2	6	1	5	0	5	1	26				TCGA-CR-5250	HNSC	MALE	71	II	1	0	0	0	1	0	0	0	0	0	2				TCGA-QQ-A5V9	SARC	MALE	76		0	1	0	1	1	0	5	1	6	4	19				TCGA-A4-A48D	KIRP	MALE	84	I	0	0	0	1	0	0	0	3	0	0	4
																																																									TCGA-XE-AANJ	TGCT	MALE	39	I	0	2	0	0	0	0	6	1	3	2	14				TCGA-D3-A5GT	SKCM	MALE	43	III	1	9	0	0	3	0	2	4	4	4	27				TCGA-UD-AAC7	MESO	MALE	47	II	0	0	0	1	3	0	4	0	2	0	10				TCGA-HC-A6HY	PRAD	MALE	51	II	0	0	0	0	0	0	0	0	1	0	1				TCGA-60-2726	LUSC	MALE	56	II	1	3	1	0	5	0	4	1	8	3	26				TCGA-OR-A5JG	ACC	MALE	61	IV	0	0	0	0	2	0	10	7	0	1	20				TCGA-CN-6024	HNSC	MALE	66	IV	0	5	1	2	9	0	2	2	6	3	30				TCGA-D6-A6EN	HNSC	MALE	71	III	1	1	0	4	0	0	0	1	0	1	8				TCGA-ER-A42H	SKCM	MALE	76	[Not Applicable]	2	8	1	0	1	0	2	1	4	3	22				TCGA-UZ-A9PR	KIRP	MALE	84	I	0	1	0	0	0	0	0	2	0	0	3
																																																									TCGA-EL-A3D1	THCA	MALE	39	I	1	0	0	0	0	0	1	0	0	0	2				TCGA-FS-A1ZN	SKCM	MALE	43	III	2	1	0	0	2	0	1	0	0	2	8				TCGA-3A-A9IZ	PAAD	MALE	47	II	1	0	0	0	2	1	1	0	2	1	8				TCGA-V1-A8X3	PRAD	MALE	51	II	0	0	0	0	0	0	0	0	1	0	0				TCGA-77-7139	LUSC	MALE	56	II	0	4	0	2	5	1	3	2	6	5	28				TCGA-4Z-AA84	BLCA	MALE	61	IV	2	7	1	5	9	5	2	2	7	4	44				TCGA-CN-6997	HNSC	MALE	66	IV	0	3	0	3	5	0	2	0	5	2	20				TCGA-UF-A7JD	HNSC	MALE	71	IV	0	4	0	3	4	0	2	2	6	4	25				TCGA-BR-8678	STAD	MALE	76	I	0	2	0	1	2	1	5	2	4	1	18				TCGA-62-A470	LUAD	MALE	84	I	1	1	0	0	2	1	4	1	4	4	18
																																																									TCGA-ET-A2MZ	THCA	MALE	39	I	0	0	1	0	0	0	0	0	0	0	1				TCGA-2G-AALP	TGCT	MALE	43	III	0	2	0	0	0	0	9	3	2	0	16				TCGA-PR-A5PH	PCPG	MALE	47		0	0	0	0	0	0	1	0	1	0	0				TCGA-XJ-A9DX	PRAD	MALE	51	III	0	2	0	0	1	0	0	0	1	3	7				TCGA-90-7767	LUSC	MALE	56	II	1	4	0	2	1	0	5	0	5	5	23				TCGA-DK-A6B0	BLCA	MALE	61	II	1	0	0	2	0	0	0	0	0	0	3				TCGA-CR-7364	HNSC	MALE	66	III	1	1	0	0	3	2	1	0	6	3	17				TCGA-KN-8428	KICH	MALE	71	II	0	0	0	0	1	1	6	6	1	2	17				TCGA-CD-A4MG	STAD	MALE	76	II	1	2	0	6	0	0	0	4	0	1	14				TCGA-78-7166	LUAD	MALE	84	II	3	0	0	2	0	0	0	0	2	1	8
																																																									TCGA-ET-A39O	THCA	MALE	39	I	1	0	0	0	0	0	0	0	0	0	1				TCGA-DJ-A1QQ	THCA	MALE	43	I	1	0	0	0	0	0	0	0	0	0	1				TCGA-2A-A8VT	PRAD	MALE	47	IV	0	2	0	0	1	0	1	0	3	1	8				TCGA-DT-5265	READ	MALE	51	II	1	0	0	0	3	1	0	1	3	0	9				TCGA-TS-A7OU	MESO	MALE	56	IV	0	0	0	1	2	0	0	0	1	0	4				TCGA-DK-AA77	BLCA	MALE	61	II	2	1	0	3	6	0	0	0	3	1	16				TCGA-CR-7373	HNSC	MALE	66	IV	0	2	0	2	2	0	4	0	4	1	15				TCGA-B0-5694	KIRC	MALE	71	III	0	0	0	0	4	1	1	1	1	0	8				TCGA-CG-4444	STAD	MALE	76	III	1	7	0	2	1	0	5	0	3	3	22				TCGA-56-7580	LUSC	MALE	84	I	0	6	0	1	2	1	4	3	3	7	27
																																																									TCGA-J8-A3O2	THCA	MALE	39	I	1	0	0	0	0	0	0	0	0	0	1				TCGA-XU-A930	THYM	MALE	43	[Not Applicable]	0	0	0	0	0	0	2	1	2	1	6				TCGA-HC-A48F	PRAD	MALE	47	II	0	1	0	1	3	0	1	0	1	0	7				TCGA-DX-A240	SARC	MALE	51		0	1	0	0	0	0	0	0	0	0	1				TCGA-2J-AABU	PAAD	MALE	56	II	0	0	1	0	3	1	2	0	3	0	10				TCGA-FD-A5C0	BLCA	MALE	61	IV	0	8	0	2	8	0	4	2	4	3	31				TCGA-CV-5977	HNSC	MALE	66	IV	0	5	0	1	5	0	4	2	5	3	25				TCGA-BP-5178	KIRC	MALE	71	IV	0	0	0	0	2	2	3	7	1	0	15				TCGA-CG-4475	STAD	MALE	76	II	0	1	0	0	1	0	1	0	3	4	10				TCGA-85-A4JC	LUSC	MALE	84	II	0	3	0	1	6	2	8	0	5	2	27
																																																									TCGA-J8-A3YH	THCA	MALE	39	I	1	0	0	0	0	0	0	0	0	0	1				TCGA-AY-A8YK	COAD	MALE	44	IV	0	2	0	2	4	0	6	2	5	3	24				TCGA-J4-8200	PRAD	MALE	47	II	0	1	0	0	0	0	0	0	0	0	1				TCGA-DX-AB32	SARC	MALE	51		0	0	0	1	1	0	2	0	4	0	8				TCGA-2L-AAQE	PAAD	MALE	56	II	1	0	0	1	2	2	2	5	4	2	19				TCGA-GC-A3YS	BLCA	MALE	61	IV	1	7	0	1	9	1	3	0	7	3	32				TCGA-CV-7100	HNSC	MALE	66	III	0	1	0	1	1	0	1	0	4	2	10				TCGA-2Z-A9J1	KIRP	MALE	71	I	0	2	0	0	0	0	0	6	0	0	8				TCGA-D7-A6ET	STAD	MALE	76	III	0	3	0	1	0	0	0	0	0	0	4				TCGA-DX-A3U9	SARC	MALE	84		0	1	0	0	4	0	2	0	4	2	13
																																																									TCGA-VD-A8K7	UVM	MALE	39	III	1	0	0	0	0	0	0	0	0	1	2				TCGA-CM-5860	COAD	MALE	44	II	1	2	0	2	1	0	8	2	3	3	22				TCGA-DX-A48N	SARC	MALE	47		0	1	0	0	0	0	0	0	0	2	3				TCGA-ER-A19T	SKCM	MALE	51	IV	0	12	0	0	3	0	0	3	4	3	25				TCGA-2A-AAYU	PRAD	MALE	56	III	0	0	0	0	2	0	0	0	1	0	3				TCGA-ZF-A9RL	BLCA	MALE	61	II	3	1	0	4	7	2	2	1	6	4	30				TCGA-DQ-7588	HNSC	MALE	66	III	1	5	0	1	7	1	0	4	3	6	28				TCGA-2Z-A9JT	KIRP	MALE	71	I	0	1	0	0	0	0	1	5	0	0	7				TCGA-HU-8249	STAD	MALE	76	III	0	3	0	0	2	0	6	1	2	2	16				TCGA-CG-4304	STAD	MALE	84	I	0	0	0	0	4	0	0	1	1	1	7
																																																																												TCGA-LN-A49L	ESCA	MALE	44	II	0	4	0	0	1	1	5	0	4	1	16				TCGA-SG-A6Z4	SARC	MALE	47		0	0	0	0	2	0	1	3	4	2	12				TCGA-XV-A9W5	SKCM	MALE	51	I	3	3	0	0	2	1	0	2	3	0	14				TCGA-CH-5741	PRAD	MALE	56	III	0	0	0	0	1	0	0	0	0	0	1				TCGA-EW-A1PD	BRCA	MALE	61	II	0	1	1	1	1	0	0	0	3	4	11				TCGA-QK-A6VB	HNSC	MALE	66	IV	1	4	0	0	2	4	1	5	4	4	25				TCGA-A4-8517	KIRP	MALE	71	I	0	2	0	0	0	0	0	5	0	0	7				TCGA-IN-A6RS	STAD	MALE	76	I	0	2	0	1	3	0	1	2	1	3	13
																																																																												TCGA-28-1747	GBM	MALE	44		0	0	1	0	2	0	1	0	0	1	5				TCGA-BR-A4IV	STAD	MALE	47	III	1	0	0	1	0	0	0	0	0	0	2				TCGA-BR-4267	STAD	MALE	51	I	1	3	0	1	2	1	0	0	2	2	12				TCGA-EJ-5526	PRAD	MALE	56	III	0	0	0	0	1	0	0	1	1	1	4				TCGA-A6-6138	COAD	MALE	61	I	1	0	0	2	4	0	3	2	2	1	15				TCGA-2Z-A9JD	KIRP	MALE	66	I	0	1	0	1	0	0	0	2	0	0	4				TCGA-A4-A7UZ	KIRP	MALE	71	III	0	1	0	0	0	0	0	4	0	1	6				TCGA-VQ-A8PP	STAD	MALE	76	IV	3	2	1	4	0	0	1	2	0	1	14
																																																																												TCGA-D6-A6EO	HNSC	MALE	44	IV	0	2	0	1	3	1	1	0	3	1	12				TCGA-XE-AAO6	TGCT	MALE	47	I	1	2	0	0	0	0	3	3	2	4	15				TCGA-VQ-A8PX	STAD	MALE	51	I	0	2	2	4	0	0	4	2	0	2	16				TCGA-EJ-A7NF	PRAD	MALE	56	II	0	0	0	0	0	0	0	0	0	0	0				TCGA-AZ-4315	COAD	MALE	61	II	3	0	0	8	0	0	0	0	0	0	11				TCGA-2Z-A9JQ	KIRP	MALE	66	I	0	1	0	1	0	0	0	3	0	0	5				TCGA-B9-5155	KIRP	MALE	71	III	0	2	0	0	0	0	0	4	0	0	6				TCGA-VQ-A8PS	STAD	MALE	76	III	0	4	0	0	11	1	0	0	4	0	20
																																																																												TCGA-KN-8423	KICH	MALE	44	I	0	0	0	0	0	1	0	11	0	0	12				TCGA-BJ-A4O8	THCA	MALE	47	III	1	0	0	0	0	0	0	0	0	0	1				TCGA-2G-AAGM	TGCT	MALE	51	I	0	2	0	0	0	0	9	4	1	2	18				TCGA-HC-7212	PRAD	MALE	56	II	1	1	0	1	1	0	0	0	0	0	4				TCGA-AZ-4682	COAD	MALE	61	IV	0	2	0	2	5	0	1	3	0	3	16				TCGA-A4-A6HP	KIRP	MALE	66	I	0	1	0	0	0	0	0	3	0	0	4				TCGA-B9-A69E	KIRP	MALE	71	III	0	0	0	0	5	0	0	0	1	0	6				TCGA-EM-A1CT	THCA	MALE	76	IV	1	0	0	0	0	0	0	0	0	0	1
																																																																												TCGA-BP-5200	KIRC	MALE	44	II	0	0	0	1	3	0	2	8	1	1	16				TCGA-DJ-A2PP	THCA	MALE	47	II	1	0	0	0	0	0	0	0	0	0	1				TCGA-BJ-A3EZ	THCA	MALE	51	IV	1	0	0	0	0	0	0	0	0	0	1				TCGA-HC-A4ZV	PRAD	MALE	56	III	0	2	0	0	0	0	1	0	2	2	7				TCGA-CM-4746	COAD	MALE	61	I	2	2	0	3	0	0	0	1	0	3	11				TCGA-MH-A561	KIRP	MALE	66	I	1	0	0	0	0	0	0	1	0	0	2				TCGA-G7-A8LD	KIRP	MALE	71	III	0	1	0	0	1	1	1	1	1	1	7				TCGA-XU-A92Z	THYM	MALE	76	[Not Applicable]	1	0	0	0	0	0	0	0	0	0	1
																																																																												TCGA-CW-5581	KIRC	MALE	44	I	0	0	0	0	4	0	0	1	0	0	5				TCGA-L6-A4EQ	THCA	MALE	47	III	1	0	0	0	0	0	0	0	0	0	1				TCGA-FK-A4UB	THCA	MALE	51	III	0	0	0	0	0	0	0	0	0	0	0				TCGA-HI-7171	PRAD	MALE	56	III	0	3	0	1	0	0	0	0	2	0	6				TCGA-D5-6532	COAD	MALE	61	II	3	0	0	2	4	1	2	1	1	2	16				TCGA-SX-A7SR	KIRP	MALE	66	II	0	2	0	0	0	0	0	4	0	1	7				TCGA-UZ-A9PK	KIRP	MALE	71	I	0	1	0	0	0	0	0	4	0	0	5				TCGA-V4-A9E7	UVM	MALE	76	III	1	1	0	0	1	0	1	0	3	2	9
																																																																												TCGA-O9-A75Z	KIRP	MALE	44	I	0	1	0	0	0	0	0	2	0	0	3				TCGA-OR-A5K1	ACC	MALE	48	II	0	0	0	0	0	0	0	6	0	0	6				TCGA-FY-A4B3	THCA	MALE	51	III	1	0	0	0	0	0	0	0	0	0	1				TCGA-KK-A59Y	PRAD	MALE	56	III	0	0	0	0	2	0	0	0	1	1	4				TCGA-QG-A5Z2	COAD	MALE	61	I	1	0	0	3	0	0	0	0	0	0	4				TCGA-DU-6393	LGG	MALE	66		1	0	0	0	1	1	0	1	2	0	6				TCGA-E1-A7YS	LGG	MALE	71		1	0	0	2	2	0	0	7	2	2	16				TCGA-WC-A888	UVM	MALE	76	II	1	1	0	0	0	0	0	0	0	1	3
																																																																												TCGA-F6-A8O4	LGG	MALE	44		1	0	0	2	0	0	0	0	0	0	3				TCGA-CF-A3MG	BLCA	MALE	48	II	0	8	0	3	10	0	2	4	3	4	34				TCGA-VD-A8KO	UVM	MALE	51	II	2	0	0	0	0	0	0	0	0	2	4				TCGA-KK-A6E3	PRAD	MALE	56	II	0	0	0	1	0	0	0	0	0	0	1				TCGA-IG-A3YB	ESCA	MALE	61	III	0	4	0	1	1	0	2	1	4	4	17				TCGA-HT-A61C	LGG	MALE	66		1	0	0	0	5	0	2	1	0	0	9				TCGA-CC-5264	LIHC	MALE	71	III	0	2	0	0	7	0	5	3	2	5	24				TCGA-G2-A2EL	BLCA	MALE	77	II	0	0	0	3	2	4	2	0	2	0	13
																																																																												TCGA-HT-7479	LGG	MALE	44		1	0	0	1	0	0	0	1	0	0	3				TCGA-DK-AA6L	BLCA	MALE	48	IV	2	6	0	3	8	1	0	2	5	3	30				TCGA-OR-A5JB	ACC	MALE	52	IV	0	0	0	0	1	1	2	0	3	0	7				TCGA-KK-A7AZ	PRAD	MALE	56	III	0	1	0	0	0	0	0	0	1	2	4				TCGA-JY-A93E	ESCA	MALE	61	III	0	3	0	0	0	1	6	1	5	2	18				TCGA-QH-A6CX	LGG	MALE	66		0	0	1	1	2	1	0	0	2	1	8				TCGA-DD-A73A	LIHC	MALE	71	I	1	0	0	0	1	0	0	0	1	0	3				TCGA-G2-AA3F	BLCA	MALE	77	IV	3	5	0	6	6	0	1	0	3	4	28
																																																																												TCGA-TM-A7CA	LGG	MALE	44		1	1	0	4	0	0	0	0	0	0	6				TCGA-GD-A3OQ	BLCA	MALE	48	IV	4	3	0	3	2	0	0	0	0	0	12				TCGA-OR-A5LD	ACC	MALE	52	III	0	0	0	0	0	0	2	2	0	3	7				TCGA-KK-A8IK	PRAD	MALE	56	II	3	1	0	0	3	0	0	1	3	2	13				TCGA-Q9-A6FW	ESCA	MALE	61	III	0	2	0	0	1	1	0	0	2	1	7				TCGA-S9-A6UA	LGG	MALE	66		0	1	0	1	2	0	0	0	0	2	6				TCGA-NI-A4U2	LIHC	MALE	71	III	0	0	0	1	2	0	0	0	2	2	7				TCGA-GV-A40G	BLCA	MALE	77	II	1	6	1	3	7	0	1	3	7	5	34
																																																																												TCGA-VV-A829	LGG	MALE	44		1	0	0	1	2	0	1	0	2	0	7				TCGA-XF-A9T4	BLCA	MALE	48	IV	1	0	0	0	1	0	0	1	0	0	3				TCGA-4Z-AA83	BLCA	MALE	52	II	1	0	0	2	0	2	1	1	1	0	8				TCGA-M7-A725	PRAD	MALE	56	III	0	0	0	0	0	0	0	0	2	1	3				TCGA-06-0155	GBM	MALE	61		0	2	1	0	1	1	1	2	0	0	8				TCGA-TQ-A7RP	LGG	MALE	66		0	0	1	1	0	1	1	2	1	0	7				TCGA-05-4426	LUAD	MALE	71	I	0	0	0	0	2	1	1	0	1	1	6				TCGA-UY-A9PF	BLCA	MALE	77	IV	3	3	2	8	6	0	4	0	6	1	33
																																																																												TCGA-DD-AAVR	LIHC	MALE	44	I	0	1	0	2	1	0	0	0	2	2	8				TCGA-D8-A1XS	BRCA	MALE	48	III	1	2	0	0	0	0	0	1	2	4	10				TCGA-CF-A27C	BLCA	MALE	52	III	0	1	1	1	9	2	0	0	3	0	17				TCGA-V1-A8WS	PRAD	MALE	56	III	0	0	0	0	0	0	0	0	0	0	0				TCGA-06-5414	GBM	MALE	61		1	1	0	1	2	0	1	3	0	0	9				TCGA-VW-A8FI	LGG	MALE	66		1	1	0	1	1	0	1	1	0	0	6				TCGA-55-A4DG	LUAD	MALE	71	I	0	2	0	1	2	0	6	0	5	4	20				TCGA-XF-A8HD	BLCA	MALE	77	III	3	5	1	4	6	0	1	3	2	7	32
																																																																												TCGA-G3-A5SI	LIHC	MALE	44	II	0	0	0	0	4	1	1	0	1	3	10				TCGA-19-1787	GBM	MALE	48		0	2	0	3	0	0	0	2	0	2	9				TCGA-CF-A47V	BLCA	MALE	52	II	0	1	1	0	0	0	0	1	1	1	5				TCGA-V1-A9O9	PRAD	MALE	56	III	0	0	0	0	2	0	1	0	0	0	3				TCGA-14-1043	GBM	MALE	61		0	2	0	1	2	0	1	2	0	0	8				TCGA-2Y-A9HB	LIHC	MALE	66	I	1	0	0	2	0	0	1	1	1	1	7				TCGA-64-5775	LUAD	MALE	71	III	1	1	1	3	0	0	1	0	3	2	12				TCGA-A1-A0SM	BRCA	MALE	77	II	0	1	0	0	1	0	0	0	2	1	5
																																																																												TCGA-39-5016	LUSC	MALE	44	II	0	7	0	2	5	0	5	0	8	7	34				TCGA-27-2519	GBM	MALE	48		0	0	0	1	1	1	4	2	0	0	9				TCGA-CF-A9FF	BLCA	MALE	52	II	1	0	1	4	2	0	1	0	2	1	12				TCGA-VP-A87J	PRAD	MALE	56	III	1	0	0	0	1	0	0	0	1	0	3				TCGA-4W-AA9R	GBM	MALE	61		0	3	0	0	7	2	4	2	1	0	19				TCGA-4R-AA8I	LIHC	MALE	66	II	1	1	0	0	3	2	0	0	1	0	8				TCGA-78-7148	LUAD	MALE	71	II	2	0	1	1	2	1	2	0	2	0	11				TCGA-AA-3506	COAD	MALE	77	I	2	0	0	1	0	1	0	4	0	1	9
																																																																												TCGA-WB-A81Q	PCPG	MALE	44		0	0	0	0	2	0	1	0	2	2	7				TCGA-41-3915	GBM	MALE	48		0	1	0	2	2	0	4	0	0	0	9				TCGA-E7-A8O7	BLCA	MALE	52	II	1	0	0	1	2	0	0	0	0	0	4				TCGA-ZG-A8QX	PRAD	MALE	56	II	1	1	0	0	0	0	0	0	0	0	2				TCGA-BA-7269	HNSC	MALE	61	III	2	2	0	3	10	0	3	2	6	4	32				TCGA-DD-A73E	LIHC	MALE	66	I	0	4	1	0	3	0	1	2	3	2	16				TCGA-78-7149	LUAD	MALE	71	III	1	0	0	0	3	0	2	3	2	3	14				TCGA-CA-6719	COAD	MALE	77	II	0	1	0	0	3	0	1	4	3	2	14
																																																																												TCGA-EJ-7125	PRAD	MALE	44	II	1	2	0	0	0	0	0	0	0	0	3				TCGA-BB-4223	HNSC	MALE	48	IV	0	2	1	0	2	0	0	2	0	3	10				TCGA-YR-A95A	CHOL	MALE	52	IV	1	0	0	1	0	0	0	0	3	0	5				TCGA-AF-A56K	READ	MALE	56	II	0	1	0	1	3	1	2	3	2	2	15				TCGA-CN-6992	HNSC	MALE	61	IV	0	2	0	1	2	1	0	0	7	2	15				TCGA-DD-AACX	LIHC	MALE	66	II	1	0	0	1	2	0	0	0	2	2	8				TCGA-95-7562	LUAD	MALE	71	II	3	2	0	0	1	1	8	2	4	1	22				TCGA-JY-A6FB	ESCA	MALE	77	I	0	2	0	1	1	0	4	1	2	0	11
																																																																												TCGA-CI-6623	READ	MALE	44	I	0	2	0	1	3	0	6	3	1	1	17				TCGA-CR-5247	HNSC	MALE	48	III	0	6	0	2	4	0	1	4	5	3	25				TCGA-LN-A4A8	ESCA	MALE	52	II	0	3	0	1	1	0	0	0	5	2	12				TCGA-DX-A3UD	SARC	MALE	56		0	1	0	0	1	1	3	1	3	1	11				TCGA-CN-A6V3	HNSC	MALE	61	IV	1	2	0	2	0	0	0	0	2	4	11				TCGA-DD-AAD6	LIHC	MALE	66	III	0	3	0	2	3	0	3	0	1	2	14				TCGA-MP-A4T2	LUAD	MALE	71	I	0	3	0	0	7	0	6	4	1	0	21				TCGA-L5-A43I	ESCA	MALE	77	III	0	1	0	1	0	1	3	0	3	3	12
																																																																												TCGA-DX-A48J	SARC	MALE	44		0	0	0	0	1	1	0	0	1	0	3				TCGA-CV-6959	HNSC	MALE	48	III	0	4	0	4	1	1	1	2	3	3	19				TCGA-06-0879	GBM	MALE	52		1	3	0	0	2	0	1	2	0	1	10				TCGA-X6-A8C2	SARC	MALE	56		0	1	0	1	3	0	1	0	4	3	13				TCGA-CV-5430	HNSC	MALE	61	IV	0	6	0	1	2	0	3	0	8	2	22				TCGA-K7-A5RG	LIHC	MALE	66	I	1	0	0	0	0	0	3	0	2	0	6				TCGA-43-3920	LUSC	MALE	71	I	1	7	0	2	6	0	2	2	5	6	31				TCGA-L5-A4OT	ESCA	MALE	77	IV	0	2	0	0	1	1	5	2	5	3	19
																																																																																															TCGA-AK-3451	KIRC	MALE	48	II	0	0	0	0	4	1	1	0	1	0	7				TCGA-14-1395	GBM	MALE	52		0	1	1	0	1	1	2	2	0	0	8				TCGA-EB-A24C	SKCM	MALE	56	IV	0	3	1	0	3	0	2	1	3	0	13				TCGA-CV-6961	HNSC	MALE	61	II	0	1	0	2	3	1	1	0	2	2	12				TCGA-K7-A6G5	LIHC	MALE	66	I	1	0	0	1	1	0	0	0	1	2	6				TCGA-43-7656	LUSC	MALE	71	I	0	1	0	1	1	0	5	0	5	1	14				TCGA-L5-A8NE	ESCA	MALE	77	II	0	3	0	0	1	0	5	0	2	1	12
																																																																																															TCGA-AK-3456	KIRC	MALE	48	II	0	0	0	0	2	0	0	0	0	0	2				TCGA-27-2518	GBM	MALE	52		0	3	0	0	1	0	1	2	0	0	7				TCGA-EB-A5VU	SKCM	MALE	56	III	0	10	1	0	2	0	3	5	2	6	29				TCGA-CV-A45Y	HNSC	MALE	61	IV	0	3	0	1	3	0	0	1	0	1	9				TCGA-RC-A7SF	LIHC	MALE	66	I	0	0	0	1	3	0	3	1	3	1	12				TCGA-46-6025	LUSC	MALE	71	II	0	4	0	1	3	0	2	1	9	3	23				TCGA-L5-A8NJ	ESCA	MALE	77	III	0	2	0	1	2	0	5	0	7	3	20
																																																																																															TCGA-AK-3458	KIRC	MALE	48	I	0	0	0	0	4	2	4	0	2	0	12				TCGA-28-5208	GBM	MALE	52		0	1	0	1	2	0	2	1	1	0	8				TCGA-BR-8589	STAD	MALE	56	III	1	2	1	1	2	0	1	0	0	1	9				TCGA-D6-6824	HNSC	MALE	61	IV	1	0	0	0	0	0	0	0	0	0	1				TCGA-86-7701	LUAD	MALE	66	IV	0	2	0	0	2	1	4	1	4	2	16				TCGA-66-2758	LUSC	MALE	71	I	2	7	0	1	7	0	5	0	3	6	31				TCGA-LN-A49Y	ESCA	MALE	77	II	0	1	0	1	4	0	1	0	4	2	13
																																																																																															TCGA-B0-4811	KIRC	MALE	48	III	0	0	0	0	1	2	4	7	1	0	15				TCGA-BB-4224	HNSC	MALE	52	IV	0	3	0	1	10	0	0	0	6	9	29				TCGA-CG-4438	STAD	MALE	56	IV	0	2	0	2	2	0	5	1	6	0	18				TCGA-QK-A6IF	HNSC	MALE	61	IV	0	0	0	0	1	1	0	1	0	0	3				TCGA-91-6831	LUAD	MALE	66	I	0	4	0	1	3	0	2	1	6	5	22				TCGA-85-8070	LUSC	MALE	71	I	1	4	0	0	9	1	3	0	4	1	23				TCGA-06-0648	GBM	MALE	77		0	3	0	0	4	0	2	1	0	1	11
																																																																																															TCGA-SX-A7SQ	KIRP	MALE	48	I	0	1	1	0	0	0	0	8	0	0	10				TCGA-BB-A6UM	HNSC	MALE	52	III	0	2	0	2	0	0	0	0	1	1	6				TCGA-D7-A4YT	STAD	MALE	56	III	0	3	0	2	2	0	0	0	1	1	9				TCGA-AK-3430	KIRC	MALE	61	III	0	1	0	1	5	1	3	4	1	0	16				TCGA-33-4538	LUSC	MALE	66	III	0	5	1	2	1	0	3	3	4	2	21				TCGA-LA-A7SW	LUSC	MALE	71	III	0	4	1	1	7	0	0	1	1	5	20				TCGA-74-6581	GBM	MALE	77		0	2	0	0	3	0	2	2	0	0	9
																																																																																															TCGA-CS-6188	LGG	MALE	48		0	1	0	1	1	0	1	1	0	2	7				TCGA-CN-4735	HNSC	MALE	52	IV	0	1	0	2	5	0	0	0	6	1	15				TCGA-HU-8238	STAD	MALE	56	III	1	3	0	1	3	0	2	1	3	2	16				TCGA-B0-4706	KIRC	MALE	61	III	0	0	0	0	1	2	0	0	1	0	4				TCGA-33-AASB	LUSC	MALE	66	I	1	3	0	2	4	0	0	0	10	3	23				TCGA-3H-AB3U	MESO	MALE	71	III	0	0	0	2	0	0	7	0	1	1	11				TCGA-BA-A4IG	HNSC	MALE	77	IV	0	3	0	0	4	0	0	0	2	3	12
																																																																																															TCGA-DU-5849	LGG	MALE	48		1	0	0	1	1	1	0	0	2	0	6				TCGA-CV-5440	HNSC	MALE	52	IV	0	5	0	0	3	0	1	3	5	8	25				TCGA-HU-A4GD	STAD	MALE	56	II	0	3	0	1	5	0	0	1	0	5	15				TCGA-B2-A4SR	KIRC	MALE	61	II	0	0	0	0	3	0	0	0	2	0	5				TCGA-43-A474	LUSC	MALE	66	II	0	4	0	4	4	1	1	0	9	6	29				TCGA-3U-A98G	MESO	MALE	71	IV	0	0	0	0	0	0	0	0	0	0	0				TCGA-CV-7437	HNSC	MALE	77	II	0	4	2	3	2	0	4	0	9	3	27
																																																																																															TCGA-FG-7636	LGG	MALE	48		1	2	0	2	0	0	0	0	3	0	8				TCGA-D6-8569	HNSC	MALE	52	II	0	4	1	1	2	0	0	2	4	6	20				TCGA-VQ-AA6A	STAD	MALE	56	III	0	2	0	1	3	0	2	0	4	5	17				TCGA-BP-5190	KIRC	MALE	61	I	0	0	0	1	4	1	1	0	1	0	8				TCGA-56-7223	LUSC	MALE	66	III	0	4	1	3	2	0	4	2	6	3	25				TCGA-NQ-A57I	MESO	MALE	71	I	0	0	1	1	0	0	4	0	1	1	8				TCGA-B0-5077	KIRC	MALE	77	I	0	0	0	1	3	1	0	3	1	0	9
																																																																																															TCGA-QH-A6XC	LGG	MALE	48		0	1	1	0	3	0	1	3	0	0	9				TCGA-DQ-5631	HNSC	MALE	52	IV	0	4	0	2	1	1	1	1	3	5	18				TCGA-DJ-A3V0	THCA	MALE	56	IV	1	0	0	0	0	0	0	0	0	0	1				TCGA-CJ-4912	KIRC	MALE	61	II	0	0	0	2	1	0	1	2	1	1	8				TCGA-56-A4BY	LUSC	MALE	66	I	1	1	1	0	3	1	3	0	6	5	21				TCGA-IB-A5SO	PAAD	MALE	71	II	1	0	0	2	0	0	0	0	0	0	3				TCGA-B0-5698	KIRC	MALE	77	I	0	0	0	1	3	1	0	1	1	0	7
																																																																																															TCGA-TM-A84F	LGG	MALE	48		1	0	0	1	0	0	1	0	0	0	3				TCGA-HD-7832	HNSC	MALE	52	IV	1	3	0	0	0	0	0	0	1	3	8				TCGA-V3-A9ZX	UVM	MALE	56	II	1	1	0	0	1	0	1	0	2	2	8				TCGA-CJ-5684	KIRC	MALE	61	III	0	0	0	0	1	3	0	1	1	0	6				TCGA-60-2722	LUSC	MALE	66	II	3	5	0	2	3	0	3	1	8	0	25				TCGA-EJ-7317	PRAD	MALE	71	II	0	0	0	1	0	0	0	0	0	0	1				TCGA-CJ-6027	KIRC	MALE	77	I	0	0	0	0	4	2	4	1	1	0	12
																																																																																															TCGA-CC-5258	LIHC	MALE	48	II	0	2	0	1	3	1	3	0	4	1	15				TCGA-QK-A6II	HNSC	MALE	52	IV	0	3	0	5	0	0	0	0	0	3	11				TCGA-V4-A9EF	UVM	MALE	56	III	1	1	0	0	0	1	1	0	0	1	5				TCGA-CZ-5986	KIRC	MALE	61	I	0	0	0	1	3	1	1	1	1	0	8				TCGA-66-2759	LUSC	MALE	66	III	0	1	1	1	4	0	3	0	5	6	21				TCGA-EJ-7782	PRAD	MALE	71	II	2	1	0	1	0	0	1	0	0	1	6				TCGA-5P-A9KH	KIRP	MALE	77	I	0	0	0	0	1	1	0	0	3	0	5
																																																																																															TCGA-DD-AACD	LIHC	MALE	48	I	1	1	0	1	1	0	0	1	3	2	10				TCGA-A3-3383	KIRC	MALE	52	I	0	0	0	0	2	3	0	0	1	0	6				TCGA-OR-A5LT	ACC	MALE	57	III	0	0	0	0	0	1	8	4	0	2	15				TCGA-5P-A9KA	KIRP	MALE	61	I	1	0	0	1	0	0	0	1	0	0	3				TCGA-68-8250	LUSC	MALE	66	I	0	6	1	1	2	1	4	0	6	5	26				TCGA-EJ-A46G	PRAD	MALE	71	III	0	3	0	0	0	0	0	0	0	2	5				TCGA-AT-A5NU	KIRP	MALE	77	I	0	1	0	0	0	0	0	7	0	0	8
																																																																																															TCGA-DD-AACM	LIHC	MALE	48	II	1	1	0	0	3	1	1	0	4	2	13				TCGA-B0-5116	KIRC	MALE	52	III	0	1	0	0	4	1	3	4	1	0	14				TCGA-DK-A1AA	BLCA	MALE	57	III	1	0	0	1	3	1	1	0	0	0	7				TCGA-BQ-5893	KIRP	MALE	61	IV	0	0	0	0	0	0	0	2	0	0	2				TCGA-77-A5G6	LUSC	MALE	66	III	0	4	1	2	1	0	3	0	5	7	23				TCGA-J4-AATV	PRAD	MALE	71	II	0	0	0	0	0	0	0	0	0	0	0				TCGA-DD-A39V	LIHC	MALE	77	II	2	3	0	0	0	1	1	4	1	2	14
																																																																																															TCGA-DD-AADW	LIHC	MALE	48	I	0	1	0	1	5	0	0	0	3	2	12				TCGA-B4-5838	KIRC	MALE	52	IV	0	1	0	0	6	0	1	7	1	1	17				TCGA-DK-A3WW	BLCA	MALE	57	III	3	0	0	6	1	0	0	0	0	0	10				TCGA-BQ-7046	KIRP	MALE	61	I	0	1	0	0	0	0	0	7	0	0	8				TCGA-85-8479	LUSC	MALE	66	I	0	2	0	0	5	1	2	0	4	1	15				TCGA-VN-A943	PRAD	MALE	71	II	0	0	0	0	1	0	0	0	0	0	1				TCGA-MI-A75H	LIHC	MALE	77	[Not Applicable]	1	1	0	0	1	0	0	0	2	3	8
																																																																																															TCGA-DD-AAVP	LIHC	MALE	48	I	2	0	0	0	2	1	0	0	2	2	9				TCGA-CZ-5461	KIRC	MALE	52	IV	0	1	0	1	3	0	5	7	0	0	17				TCGA-DK-A6B6	BLCA	MALE	57	II	1	6	1	6	7	2	5	1	2	1	32				TCGA-DW-7841	KIRP	MALE	61	I	0	2	0	0	0	0	0	4	0	0	6				TCGA-NQ-A638	MESO	MALE	66	II	0	0	0	0	1	0	4	1	2	3	11				TCGA-ZG-A9L0	PRAD	MALE	71	III	1	3	0	3	1	1	0	0	1	0	10				TCGA-55-7907	LUAD	MALE	77	II	0	2	1	1	3	0	5	0	8	3	23
																																																																																															TCGA-G3-AAUZ	LIHC	MALE	48	I	0	0	0	0	3	0	0	0	4	2	9				TCGA-B3-3925	KIRP	MALE	52	III	0	2	0	0	0	0	1	4	0	0	7				TCGA-E7-A3Y1	BLCA	MALE	57	II	1	1	0	3	0	0	0	0	0	1	6				TCGA-G7-A8LC	KIRP	MALE	61	I	0	1	0	0	3	0	5	0	3	0	12				TCGA-UD-AAC5	MESO	MALE	66	I	0	1	0	0	3	0	1	3	1	1	10				TCGA-F5-6810	READ	MALE	71	II	0	1	0	2	1	1	4	5	1	2	17				TCGA-78-7167	LUAD	MALE	77	IV	1	0	1	0	2	0	6	0	5	2	17
																																																																																															TCGA-LG-A9QC	LIHC	MALE	48	I	0	0	0	0	2	0	0	1	4	0	7				TCGA-B9-A8YH	KIRP	MALE	52	I	0	2	0	0	0	0	0	5	0	0	7				TCGA-G2-A2EK	BLCA	MALE	57	II	1	2	0	2	0	0	0	1	2	2	10				TCGA-5C-AAPD	LIHC	MALE	61	II	0	0	0	0	3	1	2	0	3	1	10				TCGA-RW-A8AZ	PCPG	MALE	66		0	0	0	0	1	0	0	0	1	1	3				TCGA-DX-A7ET	SARC	MALE	71		0	1	0	0	2	1	4	0	5	2	15				TCGA-93-8067	LUAD	MALE	77	I	0	1	1	4	2	0	2	1	3	5	19
																																																																																															TCGA-QA-A7B7	LIHC	MALE	48	II	0	1	0	0	1	1	1	0	4	1	9				TCGA-DW-7842	KIRP	MALE	52	I	0	1	0	0	0	0	0	2	0	0	3				TCGA-YF-AA3M	BLCA	MALE	57	II	1	8	0	3	11	1	4	1	8	4	41				TCGA-CC-A3MA	LIHC	MALE	61	III	0	2	0	1	4	1	2	0	2	2	14				TCGA-CH-5752	PRAD	MALE	66	III	0	2	0	1	0	0	0	0	0	0	3				TCGA-EB-A6QY	SKCM	MALE	71	II	1	9	2	0	3	0	3	6	3	2	29				TCGA-18-3415	LUSC	MALE	77	I	0	4	1	2	10	0	2	0	8	3	30
																																																																																															TCGA-63-A5MU	LUSC	MALE	48	II	0	5	0	2	4	0	1	2	4	5	23				TCGA-GL-6846	KIRP	MALE	52	IV	0	3	0	0	0	0	0	5	0	0	8				TCGA-W5-AA2O	CHOL	MALE	57	I	1	0	0	0	2	1	2	1	4	1	12				TCGA-CC-A7IL	LIHC	MALE	61	III	1	1	0	0	8	0	3	1	3	4	21				TCGA-CH-5764	PRAD	MALE	66	III	0	0	0	0	0	0	0	0	2	0	2				TCGA-FW-A5DX	SKCM	MALE	71	III	1	6	1	1	4	0	4	7	5	0	29				TCGA-22-4593	LUSC	MALE	77	II	0	4	0	2	1	1	4	0	6	2	20
																																																																																															TCGA-85-7698	LUSC	MALE	48	I	1	7	0	1	1	1	2	0	6	0	19				TCGA-SX-A7SN	KIRP	MALE	52	I	0	1	0	0	0	0	0	4	0	0	5				TCGA-A6-A56B	COAD	MALE	57	III	0	1	0	2	3	0	3	0	1	3	13				TCGA-DD-A4NV	LIHC	MALE	61	III	0	2	0	0	0	0	0	4	1	0	7				TCGA-CH-5767	PRAD	MALE	66	II	0	1	0	0	0	0	0	0	0	1	2				TCGA-CG-5720	STAD	MALE	71	I	1	0	0	1	1	1	0	0	0	0	4				TCGA-98-A53J	LUSC	MALE	77	I	0	5	0	3	3	1	4	4	5	5	30
																																																																																															TCGA-CH-5769	PRAD	MALE	48	III	0	0	0	0	1	0	0	0	0	0	1				TCGA-DU-6402	LGG	MALE	52		1	1	0	1	1	1	1	1	1	0	8				TCGA-2H-A9GJ	ESCA	MALE	57	I	0	4	0	1	1	0	1	0	1	3	11				TCGA-DD-AACY	LIHC	MALE	61	I	0	1	0	0	2	0	1	0	0	3	7				TCGA-EJ-5514	PRAD	MALE	66	II	0	3	0	1	1	0	1	0	1	1	8				TCGA-HU-A4GQ	STAD	MALE	71	III	1	1	0	5	0	0	0	3	0	0	10				TCGA-NC-A5HN	LUSC	MALE	77	II	0	3	0	3	4	0	0	1	7	4	22
																																																																																															TCGA-G9-7509	PRAD	MALE	48	II	0	0	0	0	0	0	0	0	0	0	0				TCGA-DU-A7TD	LGG	MALE	52		0	1	1	0	2	0	1	1	1	0	7				TCGA-L5-A8NF	ESCA	MALE	57	IV	0	3	0	0	2	0	7	0	4	3	19				TCGA-ED-A7PZ	LIHC	MALE	61	II	0	1	0	0	3	2	5	0	2	6	19				TCGA-EJ-5518	PRAD	MALE	66	IV	0	2	0	0	0	0	0	0	0	0	2				TCGA-HU-A4H5	STAD	MALE	71	I	0	3	1	0	5	0	1	1	0	3	14				TCGA-NK-A5CR	LUSC	MALE	77	I	0	4	1	1	7	0	3	0	7	2	25
																																																																																															TCGA-HC-8213	PRAD	MALE	48	II	0	0	0	0	0	0	0	0	0	0	0				TCGA-E1-A7YK	LGG	MALE	52		1	0	0	3	1	0	0	0	4	0	9				TCGA-LN-A4A2	ESCA	MALE	57	II	0	3	0	1	1	0	2	2	5	5	19				TCGA-G3-A3CK	LIHC	MALE	61	I	1	1	0	0	0	0	0	0	0	1	3				TCGA-EJ-7789	PRAD	MALE	66	III	1	2	0	0	1	0	0	2	1	2	9				TCGA-DE-A4MD	THCA	MALE	71	IV	1	0	0	0	0	0	0	0	0	1	2				TCGA-HZ-7289	PAAD	MALE	77	II	1	1	0	0	0	0	1	1	5	3	12
																																																																																															TCGA-HC-8261	PRAD	MALE	48	II	1	2	0	0	1	0	0	0	0	0	4				TCGA-HT-7474	LGG	MALE	52		1	0	0	2	2	0	0	0	0	0	5				TCGA-LN-A4MR	ESCA	MALE	57	II	1	3	0	3	2	0	3	0	6	4	22				TCGA-K7-AAU7	LIHC	MALE	61	II	0	1	0	1	0	1	2	0	2	2	9				TCGA-EJ-A65D	PRAD	MALE	66	III	2	0	0	1	0	0	0	0	2	0	5				TCGA-VD-AA8Q	UVM	MALE	71	II	1	0	0	0	0	0	0	1	0	0	2				TCGA-IB-A5SP	PAAD	MALE	77	II	1	0	0	0	1	2	3	0	3	0	10
																																																																																															TCGA-XJ-A9DQ	PRAD	MALE	48	II	0	0	0	0	0	0	0	0	0	0	0				TCGA-R8-A6ML	LGG	MALE	52		1	0	0	1	3	1	0	0	2	0	8				TCGA-VR-A8EW	ESCA	MALE	57	III	0	3	1	0	1	0	4	1	7	5	22				TCGA-MI-A75E	LIHC	MALE	61	III	0	0	0	0	2	1	1	0	3	2	9				TCGA-EJ-A8FS	PRAD	MALE	66	III	1	0	0	0	0	1	0	0	1	0	3				TCGA-4Z-AA87	BLCA	MALE	72	III	3	11	0	0	9	0	2	0	8	1	34				TCGA-FC-A6HD	PRAD	MALE	77	III	0	0	0	0	0	0	0	0	0	0	0
																																																																																															TCGA-AF-3911	READ	MALE	48	III	0	1	0	1	3	1	4	2	3	6	21				TCGA-S9-A6UB	LGG	MALE	52		1	0	0	1	3	1	0	0	2	0	8				TCGA-Z6-A8JE	ESCA	MALE	57	III	0	2	0	1	2	0	0	1	0	5	11				TCGA-MI-A75I	LIHC	MALE	61	II	0	1	0	0	5	2	2	1	4	2	17				TCGA-G9-6494	PRAD	MALE	66	IV	0	0	0	0	1	0	0	0	2	2	5				TCGA-DK-A1AC	BLCA	MALE	72	III	4	5	5	6	1	2	0	1	3	2	29				TCGA-AF-4110	READ	MALE	77	IV	0	1	1	2	4	1	6	2	2	2	21
																																																																																															TCGA-AH-6897	READ	MALE	48	I	1	1	0	3	4	0	1	3	1	1	15				TCGA-S9-A6WL	LGG	MALE	52		1	0	0	1	2	0	0	0	3	0	7				TCGA-02-2470	GBM	MALE	57		0	2	0	1	2	0	1	1	0	0	7				TCGA-WX-AA46	LIHC	MALE	61	II	0	0	0	0	0	0	0	1	0	0	0				TCGA-HC-7080	PRAD	MALE	66	II	1	0	0	0	1	0	0	0	0	0	2				TCGA-DK-A3IN	BLCA	MALE	72	III	0	9	0	4	6	2	2	2	7	2	34				TCGA-BF-A9VF	SKCM	MALE	77	II	1	6	0	0	3	0	3	2	4	2	21
																																																																																															TCGA-DC-6157	READ	MALE	48	I	0	1	0	2	4	0	7	3	1	3	21				TCGA-DD-AACG	LIHC	MALE	52	II	1	0	0	1	6	1	5	1	4	2	21				TCGA-14-1829	GBM	MALE	57		0	2	0	0	2	0	2	2	0	1	9				TCGA-49-AAR9	LUAD	MALE	61	II	3	1	0	1	4	1	2	0	5	4	21				TCGA-HC-7231	PRAD	MALE	66	II	0	0	0	0	1	0	0	0	0	0	1				TCGA-E5-A4U1	BLCA	MALE	72	II	1	3	0	4	7	1	2	1	2	5	26				TCGA-ER-A194	SKCM	MALE	77	[Not Applicable]	4	1	0	1	1	0	0	1	1	0	9
																																																																																															TCGA-EB-A1NK	SKCM	MALE	48	II	3	1	1	0	2	0	0	1	2	2	12				TCGA-DD-AAE1	LIHC	MALE	52	I	0	1	0	1	2	0	0	0	3	2	9				TCGA-16-0848	GBM	MALE	57		0	4	0	1	2	1	1	2	0	0	11				TCGA-55-6968	LUAD	MALE	61	IV	1	0	0	0	2	3	4	0	4	1	15				TCGA-HC-7232	PRAD	MALE	66	III	0	0	0	0	1	0	0	0	0	1	2				TCGA-E7-A519	BLCA	MALE	72	II	1	0	0	4	0	0	0	0	0	0	5				TCGA-BR-A4CS	STAD	MALE	77	III	0	1	0	1	4	0	6	1	2	3	18
																																																																																															TCGA-GF-A2C7	SKCM	MALE	48	II	1	3	1	0	1	1	2	2	2	3	16				TCGA-FV-A4ZQ	LIHC	MALE	52	I	1	2	0	1	0	0	0	2	1	4	11				TCGA-26-6173	GBM	MALE	57		0	2	0	1	3	0	2	3	1	0	12				TCGA-64-5779	LUAD	MALE	61	III	0	1	0	1	2	0	3	1	5	3	16				TCGA-HC-8265	PRAD	MALE	66	III	0	2	1	0	0	0	0	0	0	1	4				TCGA-FJ-A3Z9	BLCA	MALE	72	TX	0	0	1	2	0	0	0	0	0	1	4				TCGA-D7-6822	STAD	MALE	77	I	1	1	1	1	4	0	0	3	2	2	15
																																																																																															TCGA-CD-8533	STAD	MALE	48	II	0	1	0	1	2	0	3	1	4	2	14				TCGA-86-6562	LUAD	MALE	52	II	0	5	0	0	2	0	2	1	2	5	17				TCGA-27-1830	GBM	MALE	57		0	3	0	1	1	0	3	1	0	0	9				TCGA-86-8054	LUAD	MALE	61	II	1	2	0	1	2	1	3	1	6	4	21				TCGA-J4-AATZ	PRAD	MALE	66	III	0	2	0	0	1	0	0	0	0	1	4				TCGA-GU-A42P	BLCA	MALE	72	IV	0	8	0	3	4	0	1	3	9	7	35				TCGA-HU-A4H8	STAD	MALE	77	I	1	0	0	5	0	0	0	1	0	0	7
																																																																																															TCGA-FP-8210	STAD	MALE	48	III	0	0	0	1	0	0	0	0	0	0	1				TCGA-86-8359	LUAD	MALE	52	III	1	1	0	0	6	0	4	0	5	6	23				TCGA-76-6191	GBM	MALE	57		0	2	1	0	5	1	2	1	0	0	12				TCGA-95-7567	LUAD	MALE	61	II	0	2	1	2	2	1	4	0	6	1	19				TCGA-J9-A8CK	PRAD	MALE	66	III	0	0	0	1	0	0	0	0	0	0	1				TCGA-GU-A763	BLCA	MALE	72	III	1	0	0	1	3	0	0	0	1	0	6				TCGA-BJ-A2NA	THCA	MALE	77	III	1	0	0	0	0	0	0	0	0	0	1
																																																																																															TCGA-VQ-A8DV	STAD	MALE	48	I	0	2	0	0	3	2	2	0	5	5	19				TCGA-43-3394	LUSC	MALE	52	I	0	6	0	4	5	2	3	2	7	4	33				TCGA-76-6280	GBM	MALE	57		0	3	0	1	2	0	2	3	0	0	11				TCGA-21-1082	LUSC	MALE	61	I	0	3	0	2	7	0	1	0	4	2	19				TCGA-J9-A8CL	PRAD	MALE	66	III	1	4	0	0	1	0	0	0	0	0	6				TCGA-AZ-6599	COAD	MALE	72	I	2	0	0	1	0	1	0	0	0	0	4				TCGA-VD-AA8O	UVM	MALE	77	II	1	1	0	0	1	0	1	6	1	1	12
																																																																																															TCGA-VQ-AA6B	STAD	MALE	48	III	0	3	0	1	0	0	6	4	3	2	19				TCGA-58-A46N	LUSC	MALE	52	I	0	7	0	2	0	0	0	3	0	7	19				TCGA-BA-A4IH	HNSC	MALE	57	IV	2	2	0	0	1	0	1	0	2	1	9				TCGA-22-0944	LUSC	MALE	61	I	0	4	0	1	7	0	1	0	5	3	21				TCGA-J9-A8CM	PRAD	MALE	66	III	0	1	0	0	1	0	0	0	0	1	3				TCGA-CM-5348	COAD	MALE	72	III	0	1	0	1	2	0	5	0	6	2	17				TCGA-DK-AA6W	BLCA	MALE	78	II	0	3	0	3	5	2	1	0	7	4	25
																																																																																															TCGA-2G-AAHA	TGCT	MALE	48	I	2	1	0	0	0	0	9	1	3	0	16				TCGA-85-8071	LUSC	MALE	52	II	0	1	0	3	1	0	2	0	6	2	15				TCGA-CN-6011	HNSC	MALE	57	IV	0	1	0	2	5	0	2	0	4	3	17				TCGA-43-A56V	LUSC	MALE	61	III	1	5	0	0	4	0	4	0	7	3	24				TCGA-J9-A8CP	PRAD	MALE	66	III	0	0	0	0	0	0	0	0	1	0	1				TCGA-FF-A7CW	DLBC	MALE	72	II	0	2	1	2	1	0	0	4	0	0	10				TCGA-HQ-A5ND	BLCA	MALE	78	IV	1	10	0	3	8	1	0	1	5	6	35
																																																																																															TCGA-OR-A5JK	ACC	MALE	49	IV	0	0	0	0	1	0	0	8	0	2	11				TCGA-TS-A7P1	MESO	MALE	52	I	0	0	0	0	2	1	0	0	2	1	6				TCGA-CN-A642	HNSC	MALE	57	IV	1	1	0	2	0	0	0	1	0	1	6				TCGA-56-7579	LUSC	MALE	61	III	1	4	0	1	5	1	2	1	6	0	21				TCGA-KC-A4BV	PRAD	MALE	66	III	0	0	0	1	0	1	0	0	1	1	4				TCGA-IG-A5B8	ESCA	MALE	72	I	0	1	0	0	4	1	5	0	3	2	16				TCGA-LC-A66R	BLCA	MALE	78	IV	0	6	0	2	6	2	3	0	3	2	24
																																																																																															TCGA-FJ-A871	BLCA	MALE	49	III	3	0	0	4	1	0	0	0	0	0	8				TCGA-S7-A7WX	PCPG	MALE	52		0	0	0	0	3	0	1	0	3	0	7				TCGA-CN-A6UY	HNSC	MALE	57	IV	0	0	0	0	2	1	1	0	1	2	7				TCGA-58-A46M	LUSC	MALE	61	II	2	3	0	0	6	1	1	2	6	7	28				TCGA-KK-A59Z	PRAD	MALE	66	II	1	3	0	0	1	0	1	2	2	2	12				TCGA-LN-A7HX	ESCA	MALE	72	II	0	2	0	1	2	0	4	1	4	1	15				TCGA-XF-AAMY	BLCA	MALE	78	III	1	10	0	0	3	0	7	1	7	0	29
																																																																																															TCGA-XF-AAMG	BLCA	MALE	49	III	3	8	1	2	11	2	0	0	4	6	37				TCGA-2A-A8VV	PRAD	MALE	52	II	0	1	0	0	0	0	0	0	0	0	1				TCGA-CV-5435	HNSC	MALE	57	IV	0	2	1	2	4	1	4	1	4	3	22				TCGA-94-A5I4	LUSC	MALE	61	II	0	5	0	0	7	0	2	2	11	4	31				TCGA-QU-A6IP	PRAD	MALE	66	II	0	0	0	0	0	0	0	0	0	0	0				TCGA-R6-A8W8	ESCA	MALE	72	III	0	3	0	1	0	0	4	1	3	0	12				TCGA-E2-A14W	BRCA	MALE	78	II	0	1	0	0	4	0	1	0	2	1	9
																																																																																															TCGA-D5-6541	COAD	MALE	49	II	4	1	0	2	3	0	0	0	3	1	14				TCGA-G9-7521	PRAD	MALE	52	III	0	3	0	0	1	1	1	0	3	2	11				TCGA-CV-6433	HNSC	MALE	57	II	0	3	0	0	2	0	0	2	1	2	10				TCGA-98-8022	LUSC	MALE	61	I	0	3	1	1	1	2	2	2	6	3	21				TCGA-XK-AAJP	PRAD	MALE	66	III	0	0	0	0	1	0	0	0	1	0	2				TCGA-V5-AASW	ESCA	MALE	72	III	0	3	0	1	2	0	5	2	8	1	22				TCGA-A6-2675	COAD	MALE	78	II	0	1	0	1	2	1	2	5	3	2	17
																																																																																															TCGA-JY-A6FE	ESCA	MALE	49	III	0	3	0	1	0	0	5	0	9	2	20				TCGA-HC-7817	PRAD	MALE	52	III	0	0	0	0	0	1	0	0	0	0	1				TCGA-CV-6951	HNSC	MALE	57	IV	1	4	1	1	3	0	0	2	3	5	20				TCGA-TS-A7P6	MESO	MALE	61	III	0	0	0	0	2	0	3	0	2	0	7				TCGA-YL-A8HM	PRAD	MALE	66	III	1	2	0	1	2	0	0	1	1	2	10				TCGA-28-5204	GBM	MALE	72		0	1	0	0	2	0	1	1	2	0	7				TCGA-A6-5666	COAD	MALE	78	II	2	1	0	1	3	0	1	3	1	1	13
																																																																																															TCGA-LN-A49V	ESCA	MALE	49	II	0	3	0	0	0	0	1	1	1	5	11				TCGA-HC-A6AO	PRAD	MALE	52	II	1	0	0	0	0	0	0	0	1	1	3				TCGA-CV-7261	HNSC	MALE	57	IV	0	3	1	2	4	0	1	2	4	5	22				TCGA-ZN-A9VW	MESO	MALE	61	IV	0	0	0	0	2	1	2	0	0	0	5				TCGA-YL-A8SC	PRAD	MALE	66	III	0	0	0	0	1	0	1	1	2	0	5				TCGA-BA-5151	HNSC	MALE	72	IV	0	3	0	3	0	0	0	0	1	1	8				TCGA-AD-6901	COAD	MALE	78	III	0	2	0	2	8	1	8	2	4	1	28
																																																																																															TCGA-LN-A7HZ	ESCA	MALE	49	II	1	3	0	1	3	0	2	1	5	4	20				TCGA-V1-A8WV	PRAD	MALE	52	III	0	2	0	0	2	0	2	3	2	5	16				TCGA-D6-A6EQ	HNSC	MALE	57	IV	0	1	0	2	9	0	1	0	6	3	22				TCGA-US-A776	PAAD	MALE	61	II	1	1	0	0	1	0	0	0	2	0	5				TCGA-ZG-A9L1	PRAD	MALE	66	III	0	3	0	0	0	1	0	3	0	4	11				TCGA-KL-8343	KICH	MALE	72	III	0	0	0	0	1	0	2	1	1	0	5				TCGA-DM-A28A	COAD	MALE	78	III	2	1	0	0	2	2	2	1	3	1	14
																																																																																															TCGA-XP-A8T8	ESCA	MALE	49	II	0	2	0	0	2	1	5	0	6	5	21				TCGA-EI-6511	READ	MALE	52	III	0	1	0	1	3	0	2	2	2	2	13				TCGA-DQ-7592	HNSC	MALE	57	IV	0	6	0	2	1	0	0	0	7	7	23				TCGA-CH-5761	PRAD	MALE	61	III	0	3	0	1	0	0	1	0	2	2	9				TCGA-AF-6655	READ	MALE	66	III	1	2	0	3	2	0	2	4	2	3	19				TCGA-A3-3367	KIRC	MALE	72	I	0	0	0	1	1	2	0	0	1	0	5				TCGA-G4-6628	COAD	MALE	78	I	4	1	0	5	0	0	0	1	0	0	11
																																																																																															TCGA-12-0618	GBM	MALE	49		0	4	0	1	1	0	2	1	0	0	9				TCGA-DX-A3U5	SARC	MALE	52		0	1	0	0	2	0	1	0	1	0	5				TCGA-IQ-A61G	HNSC	MALE	57	IV	0	3	0	1	10	0	2	0	7	2	25				TCGA-CH-5789	PRAD	MALE	61	III	0	0	0	0	0	0	0	0	0	0	0				TCGA-3B-A9HZ	SARC	MALE	66		0	0	0	0	1	2	1	1	2	0	7				TCGA-B0-5100	KIRC	MALE	72	III	1	0	0	0	1	0	1	0	0	0	3				TCGA-02-0047	GBM	MALE	78		1	0	1	0	1	0	0	0	0	0	3
																																																																																															TCGA-14-0736	GBM	MALE	49		0	2	0	0	7	0	6	10	0	0	25				TCGA-DX-A8BX	SARC	MALE	52		0	2	0	0	1	0	6	0	4	2	15				TCGA-KM-8443	KICH	MALE	57	II	0	0	0	0	2	0	7	10	0	0	19				TCGA-EJ-5530	PRAD	MALE	61	II	0	0	0	0	0	0	0	0	1	0	1				TCGA-3R-A8YX	SARC	MALE	66		0	2	0	0	2	0	2	2	4	3	15				TCGA-BP-4985	KIRC	MALE	72	III	0	2	0	0	2	3	3	6	2	2	20				TCGA-06-0877	GBM	MALE	78		0	4	0	1	2	0	1	5	0	0	13
																																																																																															TCGA-CV-6960	HNSC	MALE	49	III	2	0	0	2	8	1	0	0	5	1	19				TCGA-RN-AAAQ	SARC	MALE	52		0	2	0	0	3	0	2	4	4	3	18				TCGA-B0-5710	KIRC	MALE	57	I	0	1	0	1	2	0	1	0	1	1	7				TCGA-EJ-AB20	PRAD	MALE	61	II	0	0	0	0	0	0	0	1	0	0	1				TCGA-DX-A3LY	SARC	MALE	66		0	2	0	0	1	0	2	0	3	0	8				TCGA-BP-5198	KIRC	MALE	72	III	0	1	0	0	2	3	4	3	1	1	15				TCGA-14-0813	GBM	MALE	78		0	5	0	1	3	1	2	1	1	0	14
																																																																																															TCGA-CV-7103	HNSC	MALE	49	IV	0	2	0	2	5	0	2	0	3	3	17				TCGA-B7-A5TI	STAD	MALE	52	III	0	2	0	4	4	2	1	0	2	0	15				TCGA-BP-4977	KIRC	MALE	57	I	0	0	0	0	4	1	2	3	1	0	11				TCGA-G9-6338	PRAD	MALE	61	III	1	0	0	0	1	0	0	0	0	0	2				TCGA-VT-A80G	SARC	MALE	66		0	1	0	0	4	0	2	0	4	4	15				TCGA-UZ-A9PX	KIRP	MALE	72	I	0	2	0	0	0	0	0	5	0	0	7				TCGA-CN-6995	HNSC	MALE	78	IV	0	4	0	1	5	0	2	0	6	3	21
																																																																																															TCGA-CV-7406	HNSC	MALE	49	II	0	1	1	0	2	0	1	0	2	1	8				TCGA-XE-AANV	TGCT	MALE	52	I	1	2	0	0	0	0	2	5	0	0	10				TCGA-BP-5183	KIRC	MALE	57	III	0	0	0	0	4	2	3	0	1	0	10				TCGA-G9-6361	PRAD	MALE	61	III	1	0	0	0	1	0	0	0	1	0	3				TCGA-EB-A85I	SKCM	MALE	66	II	2	2	0	0	1	0	1	0	2	1	9				TCGA-DD-A4NF	LIHC	MALE	72	I	1	0	0	0	0	0	0	0	0	2	3				TCGA-CV-7414	HNSC	MALE	78	IV	1	1	0	2	3	1	0	0	4	2	14
																																																																																															TCGA-IQ-7630	HNSC	MALE	49	II	1	3	0	3	2	0	0	0	1	3	13				TCGA-BJ-A3PU	THCA	MALE	52	III	1	0	0	0	0	0	0	0	0	0	1				TCGA-CZ-5456	KIRC	MALE	57	II	1	1	0	0	2	2	9	4	0	0	19				TCGA-G9-6366	PRAD	MALE	61	III	0	1	0	1	1	0	0	0	0	1	4				TCGA-EB-A97M	SKCM	MALE	66	II	1	1	0	0	3	0	3	0	2	3	13				TCGA-DD-AAC8	LIHC	MALE	72	I	2	2	0	1	3	0	5	2	2	4	21				TCGA-CV-A6JE	HNSC	MALE	78	II	0	3	0	4	9	0	1	2	3	3	25
																																																																																															TCGA-P3-A5Q6	HNSC	MALE	49	IV	0	6	0	1	9	0	1	1	7	3	28				TCGA-DJ-A3VB	THCA	MALE	52	III	1	0	0	0	0	0	0	0	0	0	1				TCGA-2Z-A9JR	KIRP	MALE	57	I	0	1	0	0	0	0	0	3	0	0	4				TCGA-G9-6377	PRAD	MALE	61	II	0	2	0	0	2	0	1	0	1	0	6				TCGA-BR-8360	STAD	MALE	66	II	1	2	0	3	0	0	0	0	0	1	7				TCGA-DD-AAE7	LIHC	MALE	72	I	1	1	0	1	0	0	0	0	1	1	5				TCGA-KO-8404	KICH	MALE	78	IV	0	0	0	0	1	0	3	0	0	2	6
																																																																																															TCGA-P3-A5QE	HNSC	MALE	49	III	0	2	0	1	1	0	0	1	0	0	5				TCGA-EM-A22M	THCA	MALE	52	I	1	0	0	0	0	0	1	0	0	0	2				TCGA-AL-3472	KIRP	MALE	57	II	0	0	1	0	0	0	0	2	0	0	3				TCGA-G9-6496	PRAD	MALE	61	II	0	1	0	0	1	0	0	0	1	0	3				TCGA-CG-5727	STAD	MALE	66	II	0	3	2	0	2	1	10	1	3	1	23				TCGA-DD-AAEI	LIHC	MALE	72	I	0	3	0	2	1	1	0	0	2	2	11				TCGA-A3-A6NN	KIRC	MALE	78	I	1	0	0	1	2	1	1	1	1	0	8
																																																																																															TCGA-P3-A5QF	HNSC	MALE	49	IV	3	1	0	5	2	1	0	1	2	1	16				TCGA-4X-A9FA	THYM	MALE	52	[Not Applicable]	1	0	0	0	0	0	0	0	0	0	1				TCGA-EV-5903	KIRP	MALE	57	I	0	1	0	1	0	0	1	4	0	0	7				TCGA-HC-7752	PRAD	MALE	61	II	0	0	0	0	2	0	0	0	0	0	2				TCGA-CG-5732	STAD	MALE	66	IV	0	2	0	0	5	0	1	1	0	1	10				TCGA-ZP-A9CZ	LIHC	MALE	72	I	0	0	0	0	4	0	0	0	2	1	7				TCGA-CJ-5683	KIRC	MALE	78	I	0	0	0	0	3	1	0	2	1	1	8
																																																																																															TCGA-P3-A6T3	HNSC	MALE	49	IV	0	8	0	2	7	0	1	3	4	5	30				TCGA-OR-A5K3	ACC	MALE	53	II	0	0	0	0	0	0	0	6	0	1	7				TCGA-G7-6790	KIRP	MALE	57	I	0	1	0	0	0	0	0	6	0	0	7				TCGA-J4-A67N	PRAD	MALE	61	III	0	0	0	0	2	0	0	0	2	0	4				TCGA-D7-A6EZ	STAD	MALE	66	III	1	0	1	1	3	0	1	0	0	1	8				TCGA-44-7660	LUAD	MALE	72	I	1	3	0	0	3	1	2	2	6	2	20				TCGA-UZ-A9PJ	KIRP	MALE	78	I	0	0	1	0	0	0	0	2	0	0	3
																																																																																															TCGA-T2-A6X0	HNSC	MALE	49	IV	0	1	0	0	1	1	0	0	1	1	5				TCGA-H4-A2HO	BLCA	MALE	53	III	1	6	0	1	0	0	0	0	0	0	8				TCGA-MH-A562	KIRP	MALE	57	I	0	1	0	0	0	0	0	4	0	0	5				TCGA-KK-A8I9	PRAD	MALE	61	III	1	1	0	1	2	0	0	0	0	0	5				TCGA-HU-8243	STAD	MALE	66	III	0	5	0	1	11	2	3	1	2	0	25				TCGA-49-4486	LUAD	MALE	72	I	1	0	0	0	2	0	0	0	0	1	4				TCGA-FV-A4ZP	LIHC	MALE	78	III	0	0	0	1	6	0	6	0	3	3	19
																																																																																															TCGA-KO-8403	KICH	MALE	49	I	0	0	0	0	1	1	7	0	0	0	9				TCGA-CM-4748	COAD	MALE	53	III	2	0	0	2	2	0	0	0	0	0	6				TCGA-P4-A5E8	KIRP	MALE	57	III	0	0	0	0	2	0	0	1	1	0	4				TCGA-KK-A8II	PRAD	MALE	61	III	0	0	0	0	3	0	0	0	1	0	4				TCGA-RD-A7BT	STAD	MALE	66	IV	0	4	0	0	5	0	6	2	5	2	24				TCGA-78-7154	LUAD	MALE	72	III	0	3	1	1	3	0	5	0	5	3	21				TCGA-HP-A5MZ	LIHC	MALE	78	I	1	0	0	0	0	0	0	1	1	2	5
																																																																																															TCGA-A3-3387	KIRC	MALE	49	I	0	1	0	0	1	1	1	0	1	0	5				TCGA-D5-6530	COAD	MALE	53	I	2	0	0	2	0	0	0	0	0	0	4				TCGA-SX-A71U	KIRP	MALE	57	I	0	2	0	0	0	0	0	4	0	1	7				TCGA-QU-A6IN	PRAD	MALE	61	II	2	0	0	0	0	0	0	0	0	0	2				TCGA-VQ-A925	STAD	MALE	66	III	0	4	2	1	5	0	3	1	5	3	24				TCGA-78-7537	LUAD	MALE	72	I	1	0	0	1	1	0	0	0	0	2	5				TCGA-55-A490	LUAD	MALE	78	II	0	4	1	3	5	2	2	0	5	6	28
																																																																																															TCGA-B9-4114	KIRP	MALE	49	IV	0	2	0	0	0	0	0	4	0	1	7				TCGA-JY-A6FH	ESCA	MALE	53	II	1	0	0	1	1	0	4	0	6	1	14				TCGA-E1-A7YD	LGG	MALE	57		0	1	1	1	2	0	3	5	1	0	14				TCGA-V1-A9OA	PRAD	MALE	61	III	0	1	0	0	0	0	1	0	0	1	3				TCGA-YU-A94I	TGCT	MALE	66	I	0	1	0	0	0	0	6	1	4	2	14				TCGA-97-8179	LUAD	MALE	72	I	1	3	0	0	1	0	5	2	8	5	25				TCGA-91-A4BD	LUAD	MALE	78	II	1	0	0	1	1	0	1	1	2	0	7
																																																																																															TCGA-DH-A66F	LGG	MALE	49		1	0	0	1	2	0	0	0	2	0	6				TCGA-VR-AA4D	ESCA	MALE	53	II	0	1	0	1	1	1	0	3	5	2	14				TCGA-HT-8110	LGG	MALE	57		0	0	1	1	3	0	2	1	0	0	8				TCGA-V1-A9OT	PRAD	MALE	61	II	0	0	0	0	1	0	0	0	0	0	1				TCGA-BJ-A0ZB	THCA	MALE	66	IV	1	0	0	0	0	0	0	0	0	0	1				TCGA-34-5231	LUSC	MALE	72	I	0	5	1	2	2	0	2	4	9	5	30				TCGA-22-5473	LUSC	MALE	78	III	1	3	4	3	6	1	4	0	8	4	34
																																																																																															TCGA-DH-A7UV	LGG	MALE	49		2	1	0	3	0	0	0	0	0	1	7				TCGA-02-2485	GBM	MALE	53		1	1	1	1	1	0	2	2	0	0	9				TCGA-S9-A7IX	LGG	MALE	57		0	0	1	1	3	0	3	1	1	0	10				TCGA-YL-A8SQ	PRAD	MALE	61	III	0	3	0	0	0	0	1	6	2	3	15				TCGA-EL-A3MZ	THCA	MALE	66	III	1	0	0	0	0	0	0	0	0	1	2				TCGA-56-8305	LUSC	MALE	72	I	2	5	0	0	6	1	6	0	4	3	27				TCGA-56-A62T	LUSC	MALE	78	II	1	5	0	2	2	1	5	3	6	2	27
																																																																																															TCGA-2Y-A9H0	LIHC	MALE	49	III	0	1	0	0	3	0	1	0	3	4	12				TCGA-06-0686	GBM	MALE	53		0	0	0	0	1	0	1	1	0	0	3				TCGA-5R-AA1C	LIHC	MALE	57	II	0	3	1	0	1	0	1	1	1	3	11				TCGA-DX-A2J0	SARC	MALE	61		0	1	0	0	1	0	3	0	1	0	6				TCGA-EM-A2OZ	THCA	MALE	66	I	1	0	0	0	0	0	0	0	0	0	1				TCGA-85-8351	LUSC	MALE	72	II	0	1	0	2	1	0	4	0	4	4	16				TCGA-O2-A52N	LUSC	MALE	78	I	0	4	0	1	0	1	1	2	5	8	22
																																																																																															TCGA-NJ-A7XG	LUAD	MALE	49	III	0	2	0	0	5	0	7	1	1	1	17				TCGA-06-0747	GBM	MALE	53		0	0	1	0	2	0	1	1	1	2	8				TCGA-CC-A7IE	LIHC	MALE	57	III	0	6	0	1	6	0	6	0	4	2	25				TCGA-DX-A6YS	SARC	MALE	61		0	0	0	0	4	0	1	0	5	3	13				TCGA-V4-A9EA	UVM	MALE	66	III	2	1	0	0	0	0	0	0	0	1	4				TCGA-HV-A7OP	PAAD	MALE	72	II	0	0	0	0	3	0	2	1	2	2	10				TCGA-XK-AAIW	PRAD	MALE	78	III	3	0	0	4	0	0	0	0	0	0	7
																																																																																															TCGA-J4-8198	PRAD	MALE	49	III	0	1	0	0	0	0	0	1	0	0	2				TCGA-28-1753	GBM	MALE	53		0	1	0	2	1	0	1	1	0	1	7				TCGA-CC-A9FV	LIHC	MALE	57	III	0	0	0	1	0	0	0	0	0	0	1				TCGA-DX-A7EM	SARC	MALE	61		0	0	0	1	1	0	5	2	4	0	13				TCGA-CF-A5UA	BLCA	MALE	67	II	3	4	0	0	3	0	0	0	1	6	17				TCGA-CH-5738	PRAD	MALE	72	[Unknown]	0	0	0	0	0	0	0	0	0	0	0				TCGA-DX-A1L2	SARC	MALE	78		0	1	1	1	1	0	1	0	1	4	10
																																																																																															TCGA-V1-A9OF	PRAD	MALE	49	II	1	0	0	0	0	0	0	0	0	0	1				TCGA-28-5214	GBM	MALE	53		0	2	0	0	1	0	1	2	0	1	7				TCGA-KR-A7K8	LIHC	MALE	57	I	0	2	0	0	2	1	0	0	2	2	9				TCGA-BF-AAP4	SKCM	MALE	61	II	5	5	1	1	3	0	2	3	2	4	26				TCGA-CU-A3YL	BLCA	MALE	67	III	1	2	1	4	2	1	0	1	0	2	14				TCGA-CH-5750	PRAD	MALE	72	II	0	0	0	0	0	0	0	0	0	0	0				TCGA-DX-A48V	SARC	MALE	78		0	0	0	0	5	0	2	0	2	0	9
																																																																																															TCGA-3B-A9HY	SARC	MALE	49		0	0	0	1	0	1	2	0	3	0	7				TCGA-BA-6868	HNSC	MALE	53	IV	0	1	0	3	8	0	0	1	7	2	22				TCGA-05-4415	LUAD	MALE	57	III	0	2	1	1	1	1	5	0	3	2	16				TCGA-IH-A3EA	SKCM	MALE	61	II	4	1	0	2	0	0	0	1	2	3	13				TCGA-DK-A6B1	BLCA	MALE	67	II	0	9	1	1	5	0	1	5	2	3	27				TCGA-CH-5768	PRAD	MALE	72	III	0	1	0	0	0	0	0	0	0	0	1				TCGA-KB-A93J	STAD	MALE	78	II	0	0	0	1	4	1	1	0	3	0	10
																																																																																															TCGA-MB-A8JK	SARC	MALE	49		0	0	0	0	2	0	0	1	5	1	9				TCGA-CN-6010	HNSC	MALE	53	IV	1	6	0	0	2	0	3	1	3	2	18				TCGA-05-5428	LUAD	MALE	57	II	0	4	1	1	4	1	1	1	8	4	25				TCGA-D7-A4YY	STAD	MALE	61	III	0	0	0	0	3	0	0	0	0	0	3				TCGA-E7-A5KF	BLCA	MALE	67	II	2	0	0	5	3	2	1	0	0	1	14				TCGA-CH-5791	PRAD	MALE	72	III	0	2	0	0	1	0	0	0	1	0	4				TCGA-VQ-A8PE	STAD	MALE	78	III	0	4	0	2	5	0	0	2	0	4	17
																																																																																															TCGA-EB-A42Z	SKCM	MALE	49	III	1	3	0	0	5	0	0	1	3	1	14				TCGA-CN-6998	HNSC	MALE	53	IV	2	1	1	3	0	0	7	0	1	2	17				TCGA-35-3615	LUAD	MALE	57	I	1	0	0	1	0	0	0	1	1	2	6				TCGA-VQ-A91Q	STAD	MALE	61	IV	0	6	0	2	1	0	3	0	2	0	14				TCGA-GU-A42Q	BLCA	MALE	67	III	0	4	1	2	5	1	2	0	2	3	20				TCGA-G9-6364	PRAD	MALE	72	III	0	0	0	0	0	0	0	0	1	0	1				TCGA-VQ-A91U	STAD	MALE	78	III	1	3	0	3	1	0	8	1	3	4	24
																																																																																															TCGA-BR-8286	STAD	MALE	49	II	0	0	0	1	2	1	3	1	3	3	14				TCGA-CR-6480	HNSC	MALE	53	IV	0	1	0	0	3	0	0	0	0	1	5				TCGA-18-5592	LUSC	MALE	57	II	2	2	0	2	3	0	2	0	5	3	19				TCGA-EM-A3AO	THCA	MALE	61	IV	0	0	0	0	0	0	0	0	0	0	0				TCGA-GV-A3QH	BLCA	MALE	67	II	2	7	0	3	3	0	3	1	8	7	34				TCGA-Y6-A9XI	PRAD	MALE	72	[Unknown]	0	0	0	0	1	0	0	0	1	0	2				TCGA-V4-A9EI	UVM	MALE	78	III	1	1	0	1	0	0	1	0	2	4	10
																																																																																															TCGA-BR-A4J7	STAD	MALE	49	II	1	1	0	0	0	0	4	0	4	1	11				TCGA-CV-6933	HNSC	MALE	53	III	0	6	0	0	5	1	1	3	6	7	29				TCGA-33-4586	LUSC	MALE	57	III	2	7	0	2	4	0	4	3	6	3	31				TCGA-XU-A92W	THYM	MALE	61	[Not Applicable]	0	0	0	0	0	0	0	0	0	0	0				TCGA-ZF-AA4R	BLCA	MALE	67	IV	2	5	1	1	9	0	0	0	3	5	26				TCGA-ZG-A9LB	PRAD	MALE	72	III	1	2	1	1	1	0	2	6	2	3	19				TCGA-DK-A1A5	BLCA	MALE	79	II	1	8	2	2	5	0	2	0	5	5	30
																																																																																															TCGA-VQ-A928	STAD	MALE	49	IV	0	4	0	0	0	0	0	2	0	0	6				TCGA-CV-7097	HNSC	MALE	53	II	0	2	0	0	3	1	0	0	2	0	8				TCGA-46-3769	LUSC	MALE	57	II	1	1	1	2	7	1	4	0	7	4	28				TCGA-ZL-A9V6	THYM	MALE	61	[Not Applicable]	2	0	0	0	0	0	0	0	0	0	2				TCGA-W5-AA2X	CHOL	MALE	67	IV	0	1	0	0	2	0	2	5	4	4	18				TCGA-ZG-A9LM	PRAD	MALE	72	III	0	2	0	1	5	0	2	1	1	1	13				TCGA-FD-A3SN	BLCA	MALE	79	III	6	0	0	3	11	0	3	0	5	0	28
																																																																																															TCGA-2X-A9D5	TGCT	MALE	49	I	0	2	1	0	0	0	6	3	3	1	16				TCGA-CV-7183	HNSC	MALE	53	II	1	1	0	2	0	0	0	0	0	0	4				TCGA-85-6798	LUSC	MALE	57	III	0	4	1	1	5	0	3	1	6	3	24				TCGA-OR-A5LK	ACC	MALE	62	II	0	0	0	0	0	0	8	6	1	0	15				TCGA-4N-A93T	COAD	MALE	67	III	2	0	0	1	7	0	5	1	3	2	21				TCGA-DX-A7EQ	SARC	MALE	72		0	0	0	0	1	0	0	0	1	0	2				TCGA-GV-A3QF	BLCA	MALE	79	IV	1	6	0	2	3	0	2	3	6	6	29
																																																																																															TCGA-V4-A9E8	UVM	MALE	49	III	1	2	0	0	1	0	1	7	1	1	14				TCGA-CV-A6JN	HNSC	MALE	53	II	0	1	0	2	6	0	1	1	2	1	14				TCGA-F2-6879	PAAD	MALE	57	II	0	1	1	2	1	0	1	0	5	1	12				TCGA-BL-A3JM	BLCA	MALE	62	III	1	3	0	2	1	1	0	4	0	5	17				TCGA-AD-5900	COAD	MALE	67	I	3	1	0	1	0	0	0	3	0	0	8				TCGA-DX-AATS	SARC	MALE	72		0	1	0	1	1	1	2	2	6	4	18				TCGA-XF-A8HC	BLCA	MALE	79	IV	1	6	1	0	8	0	1	1	7	2	27
																																																																																																																		TCGA-CX-7086	HNSC	MALE	53	III	0	7	0	1	4	1	1	2	5	7	28				TCGA-2A-A8VO	PRAD	MALE	57	III	0	0	0	0	0	0	0	0	0	0	0				TCGA-CF-A1HR	BLCA	MALE	62	III	1	6	0	2	6	2	3	1	5	1	27				TCGA-CM-6169	COAD	MALE	67	II	1	0	1	1	1	1	1	1	2	3	12				TCGA-EB-A24D	SKCM	MALE	72	III	2	10	1	1	0	0	4	4	5	2	29				TCGA-A6-4105	COAD	MALE	79	II	0	1	1	4	3	1	4	2	4	1	21
																																																																																																																		TCGA-MZ-A5BI	HNSC	MALE	53	IV	0	3	0	0	4	0	2	1	0	2	12				TCGA-2A-AAYF	PRAD	MALE	57	III	0	0	0	0	0	0	0	0	0	0	0				TCGA-CF-A3MI	BLCA	MALE	62	II	1	5	0	2	8	1	4	1	5	2	29				TCGA-2H-A9GF	ESCA	MALE	67	III	0	1	0	2	1	0	4	1	5	1	15				TCGA-BR-4191	STAD	MALE	72	TX	0	2	0	1	3	0	1	0	1	2	10				TCGA-NH-A8F8	COAD	MALE	79	IV	1	1	0	4	4	0	2	1	4	3	20
																																																																																																																		TCGA-P3-A6T6	HNSC	MALE	53	IV	0	4	0	1	4	0	0	0	0	0	9				TCGA-2A-AAYO	PRAD	MALE	57	II	0	0	0	0	0	0	0	0	1	0	0				TCGA-DK-A3IT	BLCA	MALE	62	III	0	0	1	3	6	1	5	0	5	1	22				TCGA-L5-A88W	ESCA	MALE	67	II	1	0	0	1	0	0	0	0	0	0	2				TCGA-BR-A4PF	STAD	MALE	72	III	0	3	0	0	0	1	8	2	3	1	18				TCGA-L5-A4OI	ESCA	MALE	79	III	1	2	0	4	0	0	0	1	0	3	11
																																																																																																																		TCGA-T2-A6WZ	HNSC	MALE	53	IV	1	5	0	0	11	1	3	0	8	3	32				TCGA-CH-5740	PRAD	MALE	57	II	0	0	0	0	0	1	0	0	0	0	1				TCGA-FD-A3SQ	BLCA	MALE	62	IV	0	6	0	2	2	0	2	1	2	1	16				TCGA-V5-AASV	ESCA	MALE	67	II	1	3	0	3	0	0	0	3	0	2	12				TCGA-CG-5725	STAD	MALE	72	I	0	0	0	1	4	1	0	0	5	1	12				TCGA-L5-A8NI	ESCA	MALE	79	III	0	1	0	2	0	0	1	0	1	0	5
																																																																																																																		TCGA-KN-8425	KICH	MALE	53	I	0	0	0	0	2	0	8	8	0	0	18				TCGA-EJ-5524	PRAD	MALE	57	III	0	0	0	1	1	0	0	0	0	0	2				TCGA-UY-A78L	BLCA	MALE	62	IV	0	5	0	3	5	0	1	1	0	5	20				TCGA-06-0124	GBM	MALE	67		0	2	0	1	2	1	2	1	0	1	10				TCGA-HU-8245	STAD	MALE	72	II	0	2	0	0	8	2	3	1	4	2	22				TCGA-06-A6S0	GBM	MALE	79		1	2	0	0	3	0	1	0	1	1	9
																																																																																																																		TCGA-A3-3323	KIRC	MALE	53	I	0	0	0	1	1	0	0	0	1	0	3				TCGA-EJ-5532	PRAD	MALE	57	III	0	1	0	0	0	0	0	0	1	2	4				TCGA-4G-AAZT	CHOL	MALE	62	I	0	0	0	0	1	2	1	0	2	1	7				TCGA-06-0219	GBM	MALE	67		1	1	0	0	4	0	4	0	0	0	10				TCGA-VQ-A8P3	STAD	MALE	72	III	0	0	0	1	0	0	0	0	0	0	1				TCGA-CV-7432	HNSC	MALE	79	II	0	1	0	1	5	1	4	0	3	1	16
																																																																																																																		TCGA-B0-5088	KIRC	MALE	53	I	0	0	0	1	2	1	0	0	1	0	5				TCGA-EJ-7321	PRAD	MALE	57	III	0	0	0	0	0	0	0	0	0	0	0				TCGA-A6-3810	COAD	MALE	62	II	0	1	0	0	3	1	4	3	2	4	18				TCGA-06-5413	GBM	MALE	67		1	1	0	0	2	0	2	1	1	0	8				TCGA-EM-A4FO	THCA	MALE	72	I	1	0	0	0	0	0	0	0	0	0	1				TCGA-T3-A92N	HNSC	MALE	79	IV	0	3	0	3	5	0	4	2	4	2	23
																																																																																																																		TCGA-B0-5699	KIRC	MALE	53	I	0	0	0	1	2	1	0	0	1	0	5				TCGA-EJ-A46F	PRAD	MALE	57	III	0	0	0	0	2	0	0	1	2	0	5				TCGA-AD-6965	COAD	MALE	62	III	2	3	0	0	3	3	5	1	3	2	22				TCGA-28-5220	GBM	MALE	67		0	1	0	0	3	0	4	0	0	1	9				TCGA-VD-A8KD	UVM	MALE	72	IV	0	1	0	0	0	0	1	1	0	0	3				TCGA-5P-A9JY	KIRP	MALE	79	II	0	1	0	1	0	0	1	5	0	0	8
																																																																																																																		TCGA-B8-5549	KIRC	MALE	53	I	0	1	0	1	4	1	1	8	1	2	19				TCGA-EJ-A65G	PRAD	MALE	57	II	0	0	0	0	0	0	0	0	0	0	0				TCGA-CM-4751	COAD	MALE	62	III	2	1	0	2	2	0	2	1	3	1	14				TCGA-32-2638	GBM	MALE	67		0	1	0	1	1	0	1	2	0	0	6				TCGA-4Z-AA7R	BLCA	MALE	73	IV	0	5	0	2	4	4	0	0	6	5	26				TCGA-B1-A47M	KIRP	MALE	79	III	0	1	0	1	0	0	0	3	0	1	6
																																																																																																																		TCGA-BP-5004	KIRC	MALE	53	I	0	0	0	0	5	0	1	0	3	1	10				TCGA-G9-6362	PRAD	MALE	57	III	0	0	0	1	0	0	0	0	1	1	3				TCGA-IG-A8O2	ESCA	MALE	62	III	0	2	1	1	3	0	3	1	3	4	18				TCGA-41-2572	GBM	MALE	67		1	1	0	0	3	0	2	3	0	0	10				TCGA-4Z-AA80	BLCA	MALE	73	II	2	7	1	2	7	2	3	1	5	6	36				TCGA-B9-A8YI	KIRP	MALE	79	I	1	1	0	1	0	0	0	0	0	0	3
																																																																																																																		TCGA-BP-5180	KIRC	MALE	53	I	0	0	0	0	6	2	4	0	0	0	12				TCGA-J4-A83N	PRAD	MALE	57	II	0	0	0	0	0	0	0	0	1	0	0				TCGA-LN-A49U	ESCA	MALE	62	II	0	2	0	1	1	1	0	2	3	2	12				TCGA-74-6573	GBM	MALE	67		0	2	0	2	6	0	2	1	0	0	13				TCGA-BT-A20Q	BLCA	MALE	73	IV	1	4	0	3	3	1	1	0	1	2	16				TCGA-GL-A59R	KIRP	MALE	79	III	0	1	1	0	0	0	0	3	0	0	5
																																																																																																																		TCGA-BP-5196	KIRC	MALE	53	I	0	0	0	0	4	1	7	0	2	0	14				TCGA-KK-A6E1	PRAD	MALE	57	III	0	0	0	0	2	1	1	0	2	0	6				TCGA-LN-A9FQ	ESCA	MALE	62	II	0	2	1	1	2	0	2	0	9	2	19				TCGA-CN-4723	HNSC	MALE	67	IV	1	2	1	6	3	1	0	1	5	2	22				TCGA-E7-A7DU	BLCA	MALE	73	III	2	1	2	2	10	2	4	1	4	1	29				TCGA-44-A47B	LUAD	MALE	79	I	0	3	0	0	2	0	2	2	2	2	13
																																																																																																																		TCGA-DV-A4VZ	KIRC	MALE	53	I	0	0	0	0	0	0	0	0	0	0	0				TCGA-KK-A7AW	PRAD	MALE	57	III	0	0	0	0	0	0	0	0	1	0	1				TCGA-06-0190	GBM	MALE	62		0	0	0	2	1	1	1	1	0	1	7				TCGA-CN-6994	HNSC	MALE	67	IV	0	5	1	0	2	0	4	2	6	4	24				TCGA-FD-A6TI	BLCA	MALE	73	IV	1	5	0	2	0	0	8	2	3	0	21				TCGA-22-5478	LUSC	MALE	79	I	0	4	0	1	4	0	7	1	3	4	24
																																																																																																																		TCGA-B9-4115	KIRP	MALE	53	I	0	1	0	0	0	0	0	2	0	0	3				TCGA-KK-A8IF	PRAD	MALE	57	III	2	3	0	0	2	0	0	3	1	2	13				TCGA-12-0821	GBM	MALE	62		0	1	0	0	3	0	4	1	0	0	9				TCGA-CN-A49C	HNSC	MALE	67	IV	0	1	0	0	1	0	2	0	0	1	5				TCGA-FJ-A3ZF	BLCA	MALE	73	III	4	3	0	3	6	1	2	0	3	7	29				TCGA-56-7221	LUSC	MALE	79	I	3	3	0	4	2	1	2	2	5	1	23
																																																																																																																		TCGA-DU-6394	LGG	MALE	53		1	0	0	3	1	0	0	0	2	0	7				TCGA-V1-A9OY	PRAD	MALE	57	III	0	0	0	0	0	0	0	0	0	0	0				TCGA-19-5952	GBM	MALE	62		0	2	0	0	1	1	1	1	2	0	8				TCGA-CR-7390	HNSC	MALE	67	IV	0	7	0	2	3	1	0	2	5	7	27				TCGA-KQ-A41N	BLCA	MALE	73	III	2	3	0	4	4	0	0	0	3	1	17				TCGA-56-8308	LUSC	MALE	79	II	0	3	2	2	2	0	1	1	3	6	20
																																																																																																																		TCGA-DU-7301	LGG	MALE	53		1	0	0	2	1	0	1	0	0	0	5				TCGA-DC-4749	READ	MALE	57	I	0	2	0	2	4	0	2	3	2	4	19				TCGA-27-2528	GBM	MALE	62		0	0	1	0	2	0	1	1	0	1	6				TCGA-CV-6935	HNSC	MALE	67	IV	0	3	2	1	3	0	1	0	5	3	18				TCGA-UY-A9PH	BLCA	MALE	73	II	1	2	1	4	8	4	1	4	3	4	32				TCGA-77-6842	LUSC	MALE	79	II	1	4	0	2	2	0	5	3	5	4	26
																																																																																																																		TCGA-HT-7677	LGG	MALE	53		1	0	0	1	0	1	0	0	2	0	5				TCGA-DC-6682	READ	MALE	57	II	2	2	0	1	1	1	1	2	2	7	19				TCGA-32-2615	GBM	MALE	62		0	1	0	0	3	0	3	0	1	0	8				TCGA-CV-6956	HNSC	MALE	67	III	1	1	0	2	4	1	2	1	4	1	17				TCGA-XF-AAN2	BLCA	MALE	73	II	2	3	1	4	5	3	4	0	2	1	25				TCGA-NC-A5HD	LUSC	MALE	79	II	0	5	0	2	4	1	6	0	6	4	28
																																																																																																																		TCGA-DD-A115	LIHC	MALE	53	III	0	2	0	0	4	0	4	0	2	0	12				TCGA-F5-6814	READ	MALE	57	II	3	1	0	7	0	1	0	0	0	0	12				TCGA-BA-6869	HNSC	MALE	62	III	1	2	0	3	2	0	1	0	1	2	12				TCGA-CV-7235	HNSC	MALE	67	II	0	4	0	0	4	0	3	0	5	3	19				TCGA-A6-5660	COAD	MALE	73	III	1	0	1	1	3	1	3	2	4	3	19				TCGA-DX-A3M1	SARC	MALE	79		0	0	1	0	1	0	1	0	3	1	7
																																																																																																																		TCGA-DD-AACV	LIHC	MALE	53	I	0	0	0	0	2	1	0	1	4	1	9				TCGA-DX-A48U	SARC	MALE	57		1	0	0	0	2	1	1	0	2	0	7				TCGA-BA-A6DJ	HNSC	MALE	62	IV	3	1	0	2	2	1	0	1	0	0	10				TCGA-CV-7424	HNSC	MALE	67	IV	1	6	2	2	4	1	2	1	4	7	30				TCGA-AA-3502	COAD	MALE	73	I	2	1	0	2	1	0	0	2	0	1	9				TCGA-F1-6874	STAD	MALE	79	I	1	0	0	3	0	0	0	2	0	0	6
																																																																																																																		TCGA-DD-AADC	LIHC	MALE	53	I	0	0	0	0	5	1	3	0	2	4	15				TCGA-DX-A8BV	SARC	MALE	57		0	1	0	2	0	0	0	3	2	2	10				TCGA-CN-4730	HNSC	MALE	62	IV	0	2	0	1	4	1	2	3	6	4	23				TCGA-D6-A74Q	HNSC	MALE	67	IV	1	3	0	2	5	1	0	0	4	1	17				TCGA-AD-6888	COAD	MALE	73	III	0	1	0	2	2	0	7	1	6	1	20				TCGA-F1-6875	STAD	MALE	79	I	0	4	0	0	2	1	5	1	5	1	19
																																																																																																																		TCGA-G3-A3CH	LIHC	MALE	53	III	0	0	0	0	4	1	2	0	2	1	10				TCGA-EB-A3XF	SKCM	MALE	57	II	5	3	1	0	2	0	1	0	1	2	15				TCGA-CV-5439	HNSC	MALE	62	IV	0	3	0	0	6	1	1	3	6	3	23				TCGA-P3-A6SX	HNSC	MALE	67	III	0	3	0	1	2	1	0	2	5	3	17				TCGA-D5-5540	COAD	MALE	73	II	1	1	0	2	3	1	3	1	4	2	18				TCGA-FP-8099	STAD	MALE	79	II	0	2	0	2	1	0	3	2	2	2	14
																																																																																																																		TCGA-RC-A7SB	LIHC	MALE	53	II	0	0	0	1	4	1	1	0	3	0	10				TCGA-BR-8289	STAD	MALE	57	IV	0	5	0	1	2	0	2	0	6	4	20				TCGA-CV-7245	HNSC	MALE	62	IV	0	6	0	2	3	1	2	5	7	4	30				TCGA-UF-A71A	HNSC	MALE	67	IV	0	6	0	1	8	0	1	3	6	7	32				TCGA-D5-6536	COAD	MALE	73	II	1	0	0	0	5	1	2	1	2	2	14				TCGA-VQ-A8E3	STAD	MALE	79	II	0	3	0	6	2	1	0	1	2	6	21
																																																																																																																		TCGA-44-5643	LUAD	MALE	53	III	0	1	1	0	3	0	4	0	7	0	16				TCGA-D7-8573	STAD	MALE	57	II	1	2	0	0	0	0	2	2	0	0	7				TCGA-CV-7418	HNSC	MALE	62	IV	0	3	0	2	7	1	3	0	3	1	20				TCGA-KL-8335	KICH	MALE	67	III	0	0	0	0	2	0	6	0	0	0	8				TCGA-DM-A28F	COAD	MALE	73	III	0	1	0	3	1	0	0	3	3	5	16				TCGA-BJ-A28S	THCA	MALE	79	II	0	0	0	0	0	0	0	0	0	0	0
																																																																																																																		TCGA-55-8507	LUAD	MALE	53	I	0	1	0	1	2	1	7	0	5	4	21				TCGA-VQ-A8E2	STAD	MALE	57	III	0	5	0	1	0	0	2	2	4	3	17				TCGA-D6-A6EP	HNSC	MALE	62	III	0	1	0	1	17	0	3	0	6	2	30				TCGA-KL-8339	KICH	MALE	67	IV	0	0	0	0	1	1	5	8	1	1	17				TCGA-06-0158	GBM	MALE	73		0	0	1	0	2	0	2	2	1	0	8
																																																																																																																		TCGA-37-A5EL	LUSC	MALE	53	II	1	5	0	3	6	0	2	0	10	4	31				TCGA-BJ-A0Z2	THCA	MALE	57	IV	1	0	0	0	0	0	1	0	0	0	2				TCGA-DQ-7591	HNSC	MALE	62	IV	0	1	0	0	1	0	0	0	1	0	3				TCGA-KM-8639	KICH	MALE	67	I	0	0	0	0	0	0	0	1	0	0	0				TCGA-32-4210	GBM	MALE	73		0	5	1	0	5	2	4	4	1	2	24
																																																																																																																		TCGA-85-8354	LUSC	MALE	53	I	1	4	1	0	7	0	0	1	4	6	24				TCGA-E3-A3E5	THCA	MALE	57	IV	1	0	0	0	0	0	1	0	0	0	2				TCGA-F7-A61S	HNSC	MALE	62	III	1	3	0	2	1	0	1	1	1	2	12				TCGA-CZ-5453	KIRC	MALE	67	II	0	0	0	0	3	2	0	0	2	1	8				TCGA-32-4719	GBM	MALE	73		0	1	0	0	8	0	1	0	0	0	10
																																																																																																																		TCGA-NC-A5HH	LUSC	MALE	53	I	0	2	1	1	4	0	1	1	0	4	14				TCGA-EM-A3FM	THCA	MALE	57	IV	1	0	0	0	0	0	0	0	0	0	1				TCGA-HD-7753	HNSC	MALE	62	I	0	7	0	2	5	0	2	0	5	1	22				TCGA-2Z-A9J3	KIRP	MALE	67	II	0	1	0	0	0	0	0	3	0	3	7				TCGA-76-6660	GBM	MALE	73		0	3	1	0	3	2	1	1	2	2	15
																																																																																																																		TCGA-MQ-A4LJ	MESO	MALE	53	III	0	0	0	0	2	0	3	0	0	2	7				TCGA-V4-A9ET	UVM	MALE	57	III	1	1	0	0	0	0	0	0	1	2	5				TCGA-KL-8346	KICH	MALE	62	II	0	0	0	0	2	0	0	11	0	0	13				TCGA-A4-7997	KIRP	MALE	67	I	0	2	1	0	0	0	1	4	0	1	9				TCGA-BB-4225	HNSC	MALE	73	IV	0	5	0	1	1	0	0	4	1	3	15
																																																																																																																		TCGA-EJ-7788	PRAD	MALE	53	III	0	0	0	0	1	0	0	0	0	0	1				TCGA-CU-A3QU	BLCA	MALE	58	IV	0	5	0	0	9	0	2	0	4	3	23				TCGA-KN-8436	KICH	MALE	62	II	0	0	0	0	0	1	4	0	1	0	6				TCGA-P4-A5E6	KIRP	MALE	67	III	0	0	0	1	0	0	0	1	0	1	3				TCGA-CQ-A4CI	HNSC	MALE	73	III	0	3	0	0	7	1	2	0	4	1	18
																																																																																																																		TCGA-FC-A5OB	PRAD	MALE	53	III	0	0	0	0	0	0	0	0	0	0	0				TCGA-FD-A6TA	BLCA	MALE	58	IV	1	2	0	3	10	2	2	0	5	1	26				TCGA-A3-3357	KIRC	MALE	62	II	1	0	0	0	4	0	1	1	1	0	8				TCGA-SX-A7SS	KIRP	MALE	67	I	0	1	0	1	0	0	0	6	0	0	8				TCGA-F7-A624	HNSC	MALE	73	II	0	1	1	9	1	0	0	2	0	0	14
																																																																																																																		TCGA-G9-6498	PRAD	MALE	53	III	0	0	1	0	0	0	0	0	0	0	1				TCGA-ZF-A9R9	BLCA	MALE	58	IV	1	3	0	3	9	0	4	0	4	4	28				TCGA-B0-5094	KIRC	MALE	62	IV	0	0	0	1	3	2	2	4	2	0	14				TCGA-CS-4941	LGG	MALE	67		0	1	0	0	3	0	2	2	0	0	8				TCGA-B0-5703	KIRC	MALE	73	I	0	0	0	1	3	1	0	1	3	0	9
																																																																																																																		TCGA-G9-A9S0	PRAD	MALE	53	III	0	2	0	1	0	0	0	1	1	0	5				TCGA-AC-A62V	BRCA	MALE	58	IV	0	1	0	0	1	0	2	1	3	6	14				TCGA-CJ-5678	KIRC	MALE	62	IV	0	0	0	0	4	2	1	0	2	0	9				TCGA-DU-7306	LGG	MALE	67		1	1	0	2	0	1	0	0	0	1	6				TCGA-CJ-5679	KIRC	MALE	73	III	0	0	0	0	4	1	6	6	1	0	18
																																																																																																																		TCGA-HC-7213	PRAD	MALE	53	III	0	1	0	0	1	0	3	0	1	1	7				TCGA-BH-A0DD	BRCA	MALE	58	II	0	1	0	0	2	0	1	2	2	4	12				TCGA-CZ-5457	KIRC	MALE	62	III	0	0	0	0	4	0	5	4	1	1	15				TCGA-HT-7475	LGG	MALE	67		1	0	0	2	2	0	0	0	1	1	7				TCGA-CW-6093	KIRC	MALE	73	I	0	0	0	0	1	1	0	1	0	0	3
																																																																																																																		TCGA-HC-7819	PRAD	MALE	53	II	0	0	0	1	0	0	0	0	1	0	2				TCGA-ZH-A8Y4	CHOL	MALE	58	I	0	0	0	1	1	2	4	1	6	4	19				TCGA-5P-A9K2	KIRP	MALE	62	I	0	1	0	0	0	0	0	5	0	0	6				TCGA-DD-A11A	LIHC	MALE	67	I	0	3	0	0	4	1	3	0	4	4	19				TCGA-A4-8098	KIRP	MALE	73	I	0	1	0	1	1	0	2	2	1	0	8
																																																																																																																		TCGA-J4-A6M7	PRAD	MALE	53	II	0	0	0	0	0	0	0	0	0	0	0				TCGA-AD-6964	COAD	MALE	58	IV	4	1	0	2	1	0	0	0	0	0	8				TCGA-B1-A47N	KIRP	MALE	62	I	0	1	0	0	0	0	0	4	0	0	5				TCGA-DD-A3A7	LIHC	MALE	67	III	0	3	0	0	0	1	6	1	8	4	23				TCGA-BQ-7044	KIRP	MALE	73	III	0	1	0	0	2	0	1	2	1	0	7
																																																																																																																		TCGA-J9-A8CN	PRAD	MALE	53	III	0	1	0	0	0	0	0	0	1	0	2				TCGA-CM-4752	COAD	MALE	58	II	1	1	0	1	4	1	6	3	5	2	24				TCGA-G7-A8LE	KIRP	MALE	62	I	0	0	1	1	0	0	0	2	0	0	4				TCGA-DD-A4NI	LIHC	MALE	67	II	1	0	0	3	6	0	0	1	0	2	13				TCGA-BQ-7055	KIRP	MALE	73	I	0	0	0	0	0	0	0	0	2	0	2
																																																																																																																		TCGA-M7-A720	PRAD	MALE	53	II	0	0	0	0	0	0	0	0	0	0	0				TCGA-CM-6679	COAD	MALE	58	II	0	2	0	0	3	1	4	3	5	3	21				TCGA-HE-A5NH	KIRP	MALE	62	I	0	1	0	0	0	0	0	2	0	0	3				TCGA-G3-AAV5	LIHC	MALE	67	II	2	1	0	1	1	0	0	2	2	4	13				TCGA-HE-A5NI	KIRP	MALE	73	I	0	1	0	0	0	0	0	7	0	0	8
																																																																																																																		TCGA-QU-A6IO	PRAD	MALE	53	II	0	0	0	0	0	0	0	0	2	0	2				TCGA-NH-A6GA	COAD	MALE	58	III	1	1	0	5	1	0	1	1	5	2	17				TCGA-MH-A560	KIRP	MALE	62	I	0	0	0	1	0	0	0	3	0	0	4				TCGA-UB-A7MD	LIHC	MALE	67	I	2	1	0	1	1	0	0	0	3	2	10				TCGA-BC-4073	LIHC	MALE	73	III	0	0	0	1	3	0	0	0	1	0	5
																																																																																																																		TCGA-VN-A88R	PRAD	MALE	53	II	1	0	0	0	2	0	0	0	0	1	4				TCGA-IG-A50L	ESCA	MALE	58	III	1	3	0	1	0	0	3	0	8	1	17				TCGA-UZ-A9PM	KIRP	MALE	62	II	0	1	0	0	0	0	0	3	0	1	5				TCGA-05-4249	LUAD	MALE	67	I	3	1	0	0	1	0	6	0	4	5	20				TCGA-DD-A11B	LIHC	MALE	73	I	1	0	0	0	5	0	2	0	3	2	13
																																																																																																																		TCGA-EI-6509	READ	MALE	53	III	0	1	0	2	4	0	1	2	2	0	12				TCGA-IG-A97I	ESCA	MALE	58	II	0	2	0	1	2	0	0	1	4	0	10				TCGA-Y8-A896	KIRP	MALE	62	III	0	1	0	0	2	1	3	1	2	0	10				TCGA-55-8615	LUAD	MALE	67	III	0	2	1	1	4	0	3	0	5	8	24				TCGA-DD-A1EE	LIHC	MALE	73	III	5	1	1	7	1	0	0	1	2	2	20
																																																																																																																		TCGA-3B-A9HT	SARC	MALE	53		0	0	0	1	0	0	0	0	0	1	2				TCGA-LN-A4A9	ESCA	MALE	58	II	0	2	0	1	1	0	0	0	1	4	9				TCGA-FG-5964	LGG	MALE	62		1	0	0	1	2	0	1	0	3	0	8				TCGA-78-7633	LUAD	MALE	67	I	1	1	0	0	2	0	0	2	2	2	10				TCGA-DD-AAEH	LIHC	MALE	73	I	2	1	1	1	1	1	0	1	3	2	13
																																																																																																																		TCGA-DX-A2J1	SARC	MALE	53		0	1	0	1	0	0	0	0	0	0	2				TCGA-LN-A7HV	ESCA	MALE	58	II	0	3	0	1	0	1	2	0	5	0	12				TCGA-HT-7477	LGG	MALE	62		0	1	0	0	2	0	1	0	2	2	8				TCGA-95-7947	LUAD	MALE	67	I	2	2	2	1	2	1	0	0	4	4	18				TCGA-ZS-A9CD	LIHC	MALE	73	II	0	1	0	2	0	0	0	0	1	2	6
																																																																																																																		TCGA-FX-A3NK	SARC	MALE	53		0	1	0	0	2	0	0	0	3	0	6				TCGA-M9-A5M8	ESCA	MALE	58	II	0	1	0	0	1	0	2	0	6	0	10				TCGA-HT-A74H	LGG	MALE	62		0	0	0	2	1	0	1	2	0	0	6				TCGA-95-8494	LUAD	MALE	67	II	0	7	0	1	5	0	6	2	7	1	29				TCGA-44-8119	LUAD	MALE	73	II	1	2	0	0	2	0	6	1	5	3	20
																																																																																																																		TCGA-EB-A51B	SKCM	MALE	53	II	2	6	0	2	0	0	0	6	1	1	18				TCGA-R6-A6DN	ESCA	MALE	58	IV	0	2	0	0	1	0	0	2	3	3	11				TCGA-IK-8125	LGG	MALE	62		1	0	0	1	3	1	0	0	2	0	8				TCGA-22-5472	LUSC	MALE	67	I	0	2	0	0	1	2	2	0	4	1	12				TCGA-55-8207	LUAD	MALE	73	I	1	0	0	0	0	0	4	0	3	5	13
																																																																																																																		TCGA-ER-A2NF	SKCM	MALE	53	III	1	4	0	0	0	0	0	1	1	3	10				TCGA-R6-A6XQ	ESCA	MALE	58	IV	0	3	0	1	0	0	7	2	0	2	15				TCGA-DD-AACE	LIHC	MALE	62	I	0	1	0	0	3	1	5	1	2	3	16				TCGA-33-A5GW	LUSC	MALE	67	II	1	1	0	0	3	2	3	0	4	1	15				TCGA-62-A46S	LUAD	MALE	73	I	1	0	0	0	1	1	3	1	4	2	13
																																																																																																																		TCGA-D7-6520	STAD	MALE	53	III	0	0	0	0	4	1	2	1	2	1	11				TCGA-VR-AA7D	ESCA	MALE	58	III	0	2	0	1	1	1	1	1	4	1	12				TCGA-EP-A12J	LIHC	MALE	62	I	1	1	0	0	1	0	0	0	2	2	7				TCGA-34-8455	LUSC	MALE	67	IV	1	2	0	3	3	0	3	4	4	4	24				TCGA-69-7760	LUAD	MALE	73	II	0	2	1	1	2	0	4	1	5	5	21
																																																																																																																		TCGA-VQ-A8PJ	STAD	MALE	53	IV	1	4	0	1	2	0	6	2	4	3	23				TCGA-06-0192	GBM	MALE	58		0	6	0	0	6	2	1	3	0	0	18				TCGA-EP-A2KC	LIHC	MALE	62	I	1	4	0	1	4	0	0	2	2	3	17				TCGA-56-A49D	LUSC	MALE	67	III	0	6	0	3	3	0	5	0	7	2	26				TCGA-18-3414	LUSC	MALE	73	IV	1	4	1	2	5	0	0	3	2	3	21
																																																																																																																		TCGA-2G-AAG3	TGCT	MALE	53	I	0	2	0	0	0	0	0	3	0	2	7				TCGA-06-5856	GBM	MALE	58		1	2	1	0	2	0	6	0	0	1	13				TCGA-WQ-AB4B	LIHC	MALE	62	II	0	2	0	1	3	1	5	3	4	2	21				TCGA-66-2754	LUSC	MALE	67	III	1	1	0	0	7	2	5	0	3	2	21				TCGA-22-4604	LUSC	MALE	73	II	0	7	0	1	2	1	1	2	5	6	25
																																																																																																																		TCGA-DJ-A2Q4	THCA	MALE	53	III	1	0	0	1	0	0	0	0	0	0	2				TCGA-06-6390	GBM	MALE	58		1	2	0	0	4	0	4	2	0	0	13				TCGA-50-5946	LUAD	MALE	62	I	0	5	1	1	3	1	6	0	5	4	26				TCGA-66-2781	LUSC	MALE	67	I	1	4	0	0	7	1	2	2	9	4	30				TCGA-33-4583	LUSC	MALE	73	I	0	4	1	3	4	0	1	2	3	6	24
																																																																																																																		TCGA-V4-A9EH	UVM	MALE	53	III	1	0	0	0	0	0	0	1	0	0	2				TCGA-19-5953	GBM	MALE	58		0	2	0	0	2	2	1	2	0	0	9				TCGA-62-8399	LUAD	MALE	62	III	0	5	0	0	3	1	0	3	1	3	16				TCGA-66-2783	LUSC	MALE	67	III	1	1	0	1	3	1	1	0	5	3	16				TCGA-43-8116	LUSC	MALE	73	I	1	3	0	1	3	0	2	1	5	1	17
																																																																																																																		TCGA-V4-A9EM	UVM	MALE	53	III	1	1	0	0	0	0	0	2	0	0	4				TCGA-74-6578	GBM	MALE	58		1	2	0	0	2	0	1	2	0	0	8				TCGA-78-7156	LUAD	MALE	62	IV	1	0	0	2	1	1	0	0	2	2	9				TCGA-77-8154	LUSC	MALE	67	I	0	1	0	1	2	0	3	0	4	2	13				TCGA-56-7730	LUSC	MALE	73	II	1	3	0	0	6	0	3	1	5	5	24
																																																																																																																		TCGA-VD-A8KJ	UVM	MALE	53	II	0	1	0	0	0	0	0	1	0	2	4				TCGA-76-6662	GBM	MALE	58		0	3	0	1	0	3	1	1	0	0	9				TCGA-86-7955	LUAD	MALE	62	I	0	5	0	1	4	0	4	1	4	5	24				TCGA-85-8352	LUSC	MALE	67	III	0	1	0	0	5	2	6	0	4	3	21				TCGA-58-A46L	LUSC	MALE	73	III	0	4	0	1	6	1	1	0	6	2	21
																																																																																																																		TCGA-BT-A2LA	BLCA	MALE	54	III	0	7	1	2	6	1	0	2	1	2	22				TCGA-BB-7870	HNSC	MALE	58	IV	0	3	0	5	7	2	3	2	2	1	25				TCGA-91-7771	LUAD	MALE	62	II	0	4	0	0	0	1	4	1	5	2	17				TCGA-85-A4QR	LUSC	MALE	67	I	0	6	0	2	5	0	3	1	8	6	31				TCGA-60-2721	LUSC	MALE	73	I	0	0	1	0	0	1	1	0	6	2	11
																																																																																																																		TCGA-CF-A7I0	BLCA	MALE	54	II	1	1	0	1	9	0	1	0	1	0	14				TCGA-CR-6471	HNSC	MALE	58	IV	1	3	0	0	0	0	0	1	1	2	8				TCGA-63-A5MB	LUSC	MALE	62	I	0	5	1	1	6	0	4	1	6	5	29				TCGA-98-A538	LUSC	MALE	67	II	1	5	1	1	1	1	4	1	9	4	28				TCGA-66-2789	LUSC	MALE	73	III	0	3	0	1	2	0	1	0	6	4	17
																																																																																																																		TCGA-FD-A6TE	BLCA	MALE	54	IV	0	9	0	3	4	2	1	4	5	6	34				TCGA-CR-7380	HNSC	MALE	58	IV	1	6	0	2	2	0	0	1	5	1	18				TCGA-3H-AB3X	MESO	MALE	62	III	0	0	0	0	1	0	2	0	1	2	6				TCGA-MQ-A4LP	MESO	MALE	67	III	0	0	0	0	3	0	3	0	0	1	7				TCGA-85-7699	LUSC	MALE	73	III	0	3	0	2	1	0	3	0	4	3	16
																																																																																																																		TCGA-GC-A3RB	BLCA	MALE	54	III	0	9	0	3	4	0	0	0	3	4	23				TCGA-CV-5441	HNSC	MALE	58	IV	0	2	0	2	3	2	1	0	4	2	16				TCGA-TS-A7PB	MESO	MALE	62	III	0	0	0	0	2	1	0	0	1	0	4				TCGA-SH-A9CT	MESO	MALE	67	II	0	0	0	0	2	0	2	0	2	1	7				TCGA-85-8664	LUSC	MALE	73	II	1	2	0	0	3	0	5	2	2	8	23
																																																																																																																		TCGA-GV-A6ZA	BLCA	MALE	54	II	1	3	0	5	8	0	4	0	6	3	30				TCGA-CV-7253	HNSC	MALE	58	IV	0	1	0	2	3	1	0	0	5	2	14				TCGA-RW-A686	PCPG	MALE	62		0	0	0	0	1	0	0	0	1	0	2				TCGA-TS-A7OZ	MESO	MALE	67	III	0	0	0	1	1	1	2	0	2	0	7				TCGA-94-7557	LUSC	MALE	73	I	1	5	0	1	3	0	4	5	5	4	28
																																																																																																																		TCGA-XF-A9T2	BLCA	MALE	54	III	1	0	0	4	0	0	0	0	0	0	5				TCGA-F7-8298	HNSC	MALE	58	I	0	2	0	1	1	0	1	1	3	2	11				TCGA-EJ-7314	PRAD	MALE	62	III	0	1	0	0	1	0	0	0	0	0	2				TCGA-UD-AAC6	MESO	MALE	67	II	0	0	0	0	3	0	1	2	2	1	9				TCGA-94-8491	LUSC	MALE	73	II	0	5	0	1	7	1	2	0	3	2	21
																																																																																																																		TCGA-IG-A6QS	ESCA	MALE	54	II	0	2	0	1	2	0	2	0	5	0	12				TCGA-HD-8314	HNSC	MALE	58	III	0	1	0	0	2	0	0	1	1	3	8				TCGA-EJ-7786	PRAD	MALE	62	II	0	0	0	0	0	0	1	0	0	0	0				TCGA-ZN-A9VS	MESO	MALE	67	III	0	0	0	0	3	0	4	0	2	0	9				TCGA-NC-A5HL	LUSC	MALE	73	II	1	6	0	0	5	1	4	0	6	2	25
																																																																																																																		TCGA-LN-A5U6	ESCA	MALE	54	II	0	4	0	0	2	1	6	0	7	1	21				TCGA-RS-A6TP	HNSC	MALE	58	II	0	1	0	2	2	0	0	0	0	1	6				TCGA-EJ-A65J	PRAD	MALE	62	III	0	3	0	0	1	0	0	0	0	0	4				TCGA-IB-AAUR	PAAD	MALE	67	II	0	0	0	1	0	0	0	0	0	0	1				TCGA-NK-A5CX	LUSC	MALE	73	II	0	2	0	1	1	0	5	1	3	3	16
																																																																																																																		TCGA-VR-A8ER	ESCA	MALE	54	III	0	2	1	1	2	0	1	0	6	3	16				TCGA-UP-A6WW	HNSC	MALE	58	IV	0	0	0	0	6	0	1	0	4	1	12				TCGA-HC-7081	PRAD	MALE	62	III	1	0	0	0	1	0	0	0	0	0	2				TCGA-S4-A8RM	PAAD	MALE	67	II	1	0	0	2	2	0	0	1	4	1	11				TCGA-3U-A98F	MESO	MALE	73	III	0	0	0	0	3	0	2	4	1	4	14
																																																																																																																		TCGA-XP-A8T6	ESCA	MALE	54	II	0	5	0	0	2	1	0	0	9	1	18				TCGA-WA-A7GZ	HNSC	MALE	58	II	0	4	0	2	7	0	2	0	5	2	22				TCGA-HC-7211	PRAD	MALE	62	II	0	0	0	0	0	0	1	0	0	0	1				TCGA-EJ-5525	PRAD	MALE	67	II	2	3	0	0	0	1	1	0	2	2	11				TCGA-SC-A6LR	MESO	MALE	73	III	0	0	0	0	0	0	5	1	5	1	12
																																																																																																																		TCGA-06-0154	GBM	MALE	54		0	1	1	0	4	0	1	1	1	2	11				TCGA-KO-8411	KICH	MALE	58	I	0	0	0	0	2	0	6	0	0	0	8				TCGA-HC-A76X	PRAD	MALE	62	II	0	0	0	0	0	0	0	0	0	0	0				TCGA-EJ-A65E	PRAD	MALE	67	III	2	0	0	0	0	0	0	0	1	0	3				TCGA-UT-A88G	MESO	MALE	73	III	0	1	0	0	1	0	6	5	2	0	15
																																																																																																																		TCGA-06-0174	GBM	MALE	54		0	0	2	0	1	0	1	2	0	0	6				TCGA-AK-3440	KIRC	MALE	58	I	0	1	0	0	4	0	5	0	1	0	11				TCGA-HI-7168	PRAD	MALE	62	III	0	2	1	0	0	0	1	5	3	7	19				TCGA-HC-A631	PRAD	MALE	67	II	0	4	0	1	1	0	1	0	0	0	7				TCGA-CH-5737	PRAD	MALE	73	II	1	1	0	0	0	1	1	0	0	0	4
																																																																																																																		TCGA-06-0185	GBM	MALE	54		0	0	2	0	4	0	1	3	2	0	12				TCGA-B8-4619	KIRC	MALE	58	I	0	0	0	0	1	0	2	1	0	0	4				TCGA-J9-A52B	PRAD	MALE	62	III	0	4	0	0	4	0	0	0	1	0	9				TCGA-HC-A6AN	PRAD	MALE	67	III	1	0	0	0	1	0	1	0	1	0	4				TCGA-HC-7233	PRAD	MALE	73	II	0	0	0	0	0	0	0	0	0	0	0
																																																																																																																		TCGA-14-0789	GBM	MALE	54		0	0	1	1	1	1	1	2	0	0	7				TCGA-BP-4989	KIRC	MALE	58	III	0	0	0	1	1	1	1	2	1	2	9				TCGA-KC-A7FD	PRAD	MALE	62	III	0	0	0	0	0	0	0	0	1	0	0				TCGA-V1-A9OQ	PRAD	MALE	67	III	1	0	0	0	0	0	0	0	0	0	1				TCGA-HC-A76W	PRAD	MALE	73	III	0	2	0	1	1	0	0	0	0	0	4
																																																																																																																		TCGA-76-6661	GBM	MALE	54		0	1	1	0	3	1	1	3	0	0	10				TCGA-CJ-4907	KIRC	MALE	58	III	1	1	0	0	3	0	0	0	0	0	5				TCGA-KK-A7AQ	PRAD	MALE	62	II	1	0	0	0	4	0	0	0	0	0	5				TCGA-VP-A875	PRAD	MALE	67	III	0	2	0	0	1	0	0	0	0	0	3				TCGA-TK-A8OK	PRAD	MALE	73	[Not Available]	1	1	0	0	1	0	0	0	2	0	5
																																																																																																																		TCGA-BA-5555	HNSC	MALE	54	IV	0	5	0	2	7	0	3	2	5	9	33				TCGA-CZ-5985	KIRC	MALE	58	II	0	0	0	0	3	1	3	0	1	0	8				TCGA-KK-A7B3	PRAD	MALE	62	III	0	0	0	0	1	0	0	0	0	1	2				TCGA-XJ-A83F	PRAD	MALE	67	III	0	0	0	0	1	0	0	0	1	0	2				TCGA-ZG-A9KY	PRAD	MALE	73	IV	0	1	0	0	0	0	0	0	0	0	1
																																																																																																																		TCGA-CR-7368	HNSC	MALE	54	IV	0	1	0	1	2	0	0	0	3	3	10				TCGA-4A-A93X	KIRP	MALE	58	IV	0	0	1	1	4	0	5	4	1	0	16				TCGA-M7-A71Z	PRAD	MALE	62	III	0	0	0	0	2	0	0	0	1	0	3				TCGA-XQ-A8TB	PRAD	MALE	67	III	0	0	0	0	1	0	0	0	0	0	1				TCGA-ZG-A9N3	PRAD	MALE	73	III	0	0	0	0	3	0	0	0	4	3	10
																																																																																																																		TCGA-CV-7091	HNSC	MALE	54	I	0	7	0	2	2	0	2	1	7	5	26				TCGA-A4-8310	KIRP	MALE	58	III	0	1	0	0	0	0	1	5	0	0	7				TCGA-TP-A8TV	PRAD	MALE	62	II	1	0	0	0	1	0	0	0	1	0	3				TCGA-YJ-A8SW	PRAD	MALE	67	III	0	5	0	0	0	0	1	2	0	1	9				TCGA-ZG-A9NI	PRAD	MALE	73	III	0	2	0	0	2	0	1	1	0	4	10
																																																																																																																		TCGA-F7-A61V	HNSC	MALE	54	II	0	1	0	1	6	0	0	0	2	1	11				TCGA-EV-5902	KIRP	MALE	58	I	0	0	0	0	0	1	1	3	2	0	7				TCGA-VN-A88N	PRAD	MALE	62	II	1	0	0	0	1	0	0	0	0	0	2				TCGA-YL-A8HO	PRAD	MALE	67	III	0	0	0	0	0	0	0	3	2	0	5				TCGA-AH-6644	READ	MALE	73	III	2	1	0	1	1	0	7	3	3	3	21
																																																																																																																		TCGA-P3-A6T4	HNSC	MALE	54	IV	1	5	0	1	4	0	1	4	7	5	28				TCGA-HE-A5NJ	KIRP	MALE	58	I	0	2	0	0	0	0	0	2	0	2	6				TCGA-XK-AAJA	PRAD	MALE	62	III	0	0	0	0	1	0	0	0	0	0	1				TCGA-YL-A9WH	PRAD	MALE	67	III	0	3	0	3	1	0	0	4	2	5	18				TCGA-DA-A960	SKCM	MALE	73	II	5	1	0	1	4	1	4	0	2	0	18
																																																																																																																		TCGA-KN-8427	KICH	MALE	54	IV	0	0	0	0	0	0	3	2	2	0	7				TCGA-Y8-A8S0	KIRP	MALE	58	I	0	1	0	0	0	0	0	4	0	0	5				TCGA-YL-A8SF	PRAD	MALE	62	III	0	1	0	0	0	0	0	0	1	1	3				TCGA-ZG-A8QY	PRAD	MALE	67	III	2	0	0	0	1	0	0	0	0	0	3				TCGA-EB-A5SE	SKCM	MALE	73	II	1	3	1	0	1	0	1	0	1	3	11
																																																																																																																		TCGA-A3-3380	KIRC	MALE	54	I	0	0	0	0	5	1	5	0	0	0	11				TCGA-CS-6186	LGG	MALE	58		0	1	0	0	2	0	1	2	0	1	7				TCGA-BF-AAP2	SKCM	MALE	62	II	1	1	0	2	1	0	1	0	1	0	7				TCGA-F5-6812	READ	MALE	67	II	1	2	0	2	1	0	3	2	1	2	14				TCGA-CG-5726	STAD	MALE	73	I	0	1	0	5	0	0	0	3	0	0	9
																																																																																																																		TCGA-BP-4991	KIRC	MALE	54	I	0	0	0	1	1	0	0	0	1	0	3				TCGA-HT-7684	LGG	MALE	58		1	1	0	1	0	0	0	1	0	0	4				TCGA-EB-A553	SKCM	MALE	62	II	3	0	0	1	4	1	1	1	7	1	19				TCGA-3B-A9HL	SARC	MALE	67		0	1	0	1	0	0	0	0	3	1	6				TCGA-HU-A4GU	STAD	MALE	73	II	0	5	1	4	1	1	3	1	4	1	21
																																																																																																																		TCGA-BP-4994	KIRC	MALE	54	I	0	1	0	0	1	0	6	0	1	0	9				TCGA-VM-A8CD	LGG	MALE	58		1	0	0	0	3	2	3	0	2	0	11				TCGA-B7-5818	STAD	MALE	62	I	1	1	0	1	4	0	1	2	2	1	13				TCGA-DX-A1KW	SARC	MALE	67		0	2	0	0	0	0	3	4	3	4	16				TCGA-HU-A4HD	STAD	MALE	73	III	0	7	0	3	2	1	5	1	5	2	26
																																																																																																																		TCGA-BP-5184	KIRC	MALE	54	I	0	0	0	0	2	2	0	0	1	0	5				TCGA-2Y-A9GS	LIHC	MALE	58	IV	0	1	0	2	3	0	3	0	3	0	12				TCGA-BR-7722	STAD	MALE	62	II	0	0	1	1	1	1	0	1	1	1	7				TCGA-DX-A3U7	SARC	MALE	67		0	0	0	0	1	0	0	1	4	4	10				TCGA-KB-A6F5	STAD	MALE	73	III	0	6	0	1	7	1	5	3	2	3	28
																																																																																																																		TCGA-B1-A657	KIRP	MALE	54	I	0	1	0	1	0	0	0	4	0	1	7				TCGA-2Y-A9H1	LIHC	MALE	58	I	1	2	0	0	0	0	0	1	1	2	7				TCGA-BR-8371	STAD	MALE	62	III	0	0	0	0	0	0	0	0	0	0	0				TCGA-K1-A6RV	SARC	MALE	67		0	1	0	0	2	1	1	0	4	3	12				TCGA-VQ-A94T	STAD	MALE	73	III	0	2	1	0	2	0	2	2	5	3	17
																																																																																																																		TCGA-BQ-5882	KIRP	MALE	54	III	0	0	1	0	4	0	2	0	3	0	10				TCGA-5C-A9VG	LIHC	MALE	58	II	1	1	0	0	5	0	6	1	2	3	19				TCGA-D7-6527	STAD	MALE	62	II	0	3	0	1	3	1	4	1	6	5	24				TCGA-YG-AA3N	SKCM	MALE	67	II	4	1	2	2	1	0	1	0	1	2	14				TCGA-ZB-A96H	THYM	MALE	73	[Not Applicable]	1	0	0	0	0	0	0	0	0	0	1
																																																																																																																		TCGA-MH-A856	KIRP	MALE	54	I	0	0	0	0	0	0	1	1	0	0	2				TCGA-CC-A7IH	LIHC	MALE	58	III	2	1	0	0	0	0	0	0	1	4	8				TCGA-D7-A6F2	STAD	MALE	62	I	0	4	0	1	2	0	2	3	3	4	19				TCGA-BR-6565	STAD	MALE	67	II	0	3	0	2	1	0	6	3	6	3	24				TCGA-WC-A87U	UVM	MALE	73	III	2	0	0	0	0	0	0	0	0	1	3
																																																																																																																		TCGA-UZ-A9PN	KIRP	MALE	54	III	0	1	0	0	0	0	2	1	0	1	5				TCGA-DD-AADL	LIHC	MALE	58	I	1	1	0	0	4	2	2	1	5	2	18				TCGA-FP-8211	STAD	MALE	62	II	0	1	0	0	7	2	0	0	2	1	13				TCGA-VQ-A8P5	STAD	MALE	67	II	0	6	0	0	2	1	4	0	7	3	23				TCGA-BT-A42E	BLCA	MALE	74	III	0	6	0	2	11	0	2	1	4	6	32
																																																																																																																		TCGA-DB-A64V	LGG	MALE	54		2	0	0	2	2	0	0	0	2	0	8				TCGA-DD-AADM	LIHC	MALE	58	II	3	0	0	2	3	2	0	0	0	3	13				TCGA-VQ-A8PH	STAD	MALE	62	III	0	2	1	2	4	0	6	1	2	4	22				TCGA-VQ-A92D	STAD	MALE	67	I	1	3	0	0	3	0	0	1	1	2	11				TCGA-FD-A43P	BLCA	MALE	74	II	1	8	0	6	2	2	0	1	3	5	28
																																																																																																																		TCGA-DU-6399	LGG	MALE	54		1	0	0	2	0	0	1	0	0	0	4				TCGA-G3-A25Z	LIHC	MALE	58	I	1	3	0	0	0	1	0	1	2	2	10				TCGA-DJ-A1QG	THCA	MALE	62	I	1	0	0	0	0	0	1	0	0	0	2				TCGA-XY-A8S2	TGCT	MALE	67	I	0	4	0	0	0	0	9	1	2	1	17				TCGA-FD-A62O	BLCA	MALE	74	IV	2	7	0	2	4	1	4	4	4	2	30
																																																																																																																		TCGA-DU-A76L	LGG	MALE	54		0	0	0	1	4	0	2	2	0	0	9				TCGA-G3-A5SM	LIHC	MALE	58	II	1	1	0	0	3	0	2	5	3	3	18				TCGA-EL-A3D4	THCA	MALE	62	IV	0	0	0	0	0	0	1	0	0	0	0				TCGA-XU-A92U	THYM	MALE	67	[Not Applicable]	1	0	0	0	0	0	0	0	0	0	1				TCGA-GU-AATP	BLCA	MALE	74	IV	0	4	1	3	7	7	4	1	5	4	36
																																																																																																																		TCGA-FG-5962	LGG	MALE	54		2	1	0	4	2	0	1	0	2	0	12				TCGA-G3-AAV0	LIHC	MALE	58	I	1	3	0	2	2	0	0	1	1	1	11				TCGA-EM-A2CN	THCA	MALE	62	IV	1	0	0	0	0	0	0	0	0	0	1				TCGA-DK-A3IS	BLCA	MALE	68	II	1	5	0	2	8	4	1	4	2	3	30				TCGA-GV-A3JW	BLCA	MALE	74	II	0	10	1	1	4	0	0	1	5	4	26
																																																																																																																		TCGA-HT-8105	LGG	MALE	54		1	1	0	3	2	1	0	0	2	0	10				TCGA-MR-A520	LIHC	MALE	58	I	0	0	0	0	0	0	0	0	0	0	0				TCGA-ET-A40S	THCA	MALE	62	II	0	0	0	0	0	0	0	0	0	0	0				TCGA-DK-AA6R	BLCA	MALE	68	IV	0	9	0	1	13	2	1	1	8	3	38				TCGA-ZF-A9RF	BLCA	MALE	74	II	1	5	0	3	8	2	0	0	2	3	24
																																																																																																																		TCGA-QH-A65Z	LGG	MALE	54		1	0	0	0	3	1	1	0	2	0	8				TCGA-XR-A8TG	LIHC	MALE	58	I	0	1	0	0	1	1	0	0	2	2	7				TCGA-PK-A5HA	ACC	MALE	63	I	0	0	0	0	2	0	6	0	1	0	9				TCGA-FD-A3SO	BLCA	MALE	68	IV	2	0	0	4	4	1	2	0	4	2	19				TCGA-A6-5656	COAD	MALE	74	I	0	1	0	2	3	0	2	2	2	2	14
																																																																																																																		TCGA-VM-A8CA	LGG	MALE	54		1	0	0	0	3	0	0	5	2	2	13				TCGA-44-8120	LUAD	MALE	58	I	0	1	0	0	2	2	4	0	4	1	14				TCGA-PK-A5HB	ACC	MALE	63	[Not Applicable]	0	0	0	0	2	0	5	0	0	0	7				TCGA-FD-A3SR	BLCA	MALE	68	IV	1	5	0	1	7	0	2	1	5	3	25				TCGA-A6-6780	COAD	MALE	74	II	2	1	0	6	0	0	0	1	0	0	10
																																																																																																																		TCGA-CC-A3MC	LIHC	MALE	54	III	0	1	0	0	7	0	0	0	1	3	12				TCGA-50-5936	LUAD	MALE	58	III	0	2	1	0	5	0	4	0	5	0	17				TCGA-BT-A20T	BLCA	MALE	63	IV	1	1	1	5	10	2	2	0	2	1	25				TCGA-FD-A5BS	BLCA	MALE	68	III	0	0	0	0	0	0	0	0	0	0	0				TCGA-CM-6163	COAD	MALE	74	I	0	1	0	1	3	1	5	5	4	2	22
																																																																																																																		TCGA-CC-A7II	LIHC	MALE	54	III	0	5	0	1	3	1	5	1	3	3	22				TCGA-55-5899	LUAD	MALE	58	I	1	1	0	0	7	3	4	0	7	5	28				TCGA-DK-AA6T	BLCA	MALE	63	II	0	2	0	1	1	1	0	0	0	3	8				TCGA-GU-A42R	BLCA	MALE	68	IV	0	4	2	2	7	0	0	0	2	3	20				TCGA-CM-6165	COAD	MALE	74	II	0	0	0	2	1	1	2	2	0	0	8
																																																																																																																		TCGA-DD-AAD5	LIHC	MALE	54	I	0	0	0	2	4	0	2	0	6	5	19				TCGA-46-3768	LUSC	MALE	58	III	1	6	1	1	5	0	3	4	5	6	32				TCGA-E7-A7PW	BLCA	MALE	63	III	0	6	0	1	8	1	0	4	2	4	26				TCGA-GU-AATQ	BLCA	MALE	68	III	2	4	2	1	11	0	0	1	1	8	30				TCGA-DM-A28C	COAD	MALE	74	II	2	0	0	3	0	0	0	0	0	1	6
																																																																																																																		TCGA-ED-A97K	LIHC	MALE	54	III	0	1	0	0	4	0	0	4	6	4	19				TCGA-56-1622	LUSC	MALE	58	I	0	5	0	2	1	0	4	2	6	2	22				TCGA-UY-A8OB	BLCA	MALE	63	IV	2	6	0	1	13	3	5	0	7	3	40				TCGA-XF-A9ST	BLCA	MALE	68	III	4	3	1	4	6	0	1	0	6	2	27				TCGA-FF-A7CQ	DLBC	MALE	74	IV	1	0	1	2	1	0	0	2	0	0	7
																																																																																																																		TCGA-O8-A75V	LIHC	MALE	54	I	1	1	0	0	2	0	0	1	2	4	11				TCGA-66-2792	LUSC	MALE	58	II	0	5	0	2	2	0	5	1	5	5	25				TCGA-CA-6715	COAD	MALE	63	III	0	2	0	2	4	0	2	3	1	1	15				TCGA-XF-A9T0	BLCA	MALE	68	III	2	4	0	5	7	0	3	0	2	4	27				TCGA-2H-A9GL	ESCA	MALE	74	III	0	3	0	0	0	1	6	0	4	3	17
																																																																																																																		TCGA-55-7576	LUAD	MALE	54	I	1	5	1	0	5	1	5	1	7	2	28				TCGA-77-7465	LUSC	MALE	58	II	1	5	0	5	2	0	5	0	6	1	25				TCGA-CK-5915	COAD	MALE	63	I	0	2	0	2	2	0	6	1	1	0	14				TCGA-XF-AAMF	BLCA	MALE	68	IV	0	5	0	1	16	2	2	0	2	1	29				TCGA-L5-A43E	ESCA	MALE	74	I	0	3	0	2	1	1	4	3	2	1	17
																																																																																																																		TCGA-63-A5MJ	LUSC	MALE	54	II	0	4	1	1	8	1	1	2	6	8	32				TCGA-85-A5B5	LUSC	MALE	58	I	0	4	0	1	5	0	4	1	8	6	29				TCGA-D5-5541	COAD	MALE	63	III	0	2	0	3	3	0	1	3	2	2	16				TCGA-XF-AAN0	BLCA	MALE	68	IV	1	8	2	2	4	2	5	1	3	2	30				TCGA-06-0878	GBM	MALE	74		0	1	1	0	3	0	3	1	1	0	10
																																																																																																																		TCGA-66-2766	LUSC	MALE	54	III	0	3	2	1	8	0	1	0	5	3	23				TCGA-MQ-A6BQ	MESO	MALE	58	II	0	0	0	0	1	0	1	0	2	0	4				TCGA-DM-A28M	COAD	MALE	63	II	1	0	1	2	2	0	2	5	0	2	15				TCGA-AR-A1AV	BRCA	MALE	68	II	1	2	0	1	0	0	9	0	3	2	18				TCGA-08-0386	GBM	MALE	74		0	3	0	0	2	0	2	1	0	1	9
																																																																																																																		TCGA-MF-A522	LUSC	MALE	54	I	2	6	0	2	1	1	3	3	7	5	30				TCGA-SC-A6LP	MESO	MALE	58	II	0	0	0	1	0	0	0	1	0	1	3				TCGA-RQ-A68N	DLBC	MALE	63	[Not Applicable]	2	0	1	1	2	0	0	3	4	1	14				TCGA-W5-AA2Q	CHOL	MALE	68	II	0	1	0	0	0	0	0	0	0	4	5				TCGA-12-0688	GBM	MALE	74		0	2	0	1	2	0	1	3	0	0	9
																																																																																																																		TCGA-MQ-A4LC	MESO	MALE	54	II	0	0	0	0	2	0	0	0	1	0	3				TCGA-TS-A8AI	MESO	MALE	58	IV	0	0	0	0	3	0	2	0	1	0	6				TCGA-IG-A51D	ESCA	MALE	63	II	0	2	0	1	0	0	1	1	2	5	12				TCGA-AA-3655	COAD	MALE	68	II	1	0	0	3	2	1	0	1	2	0	10				TCGA-26-5132	GBM	MALE	74		0	2	0	0	1	1	2	1	0	0	7
																																																																																																																		TCGA-YS-A95C	MESO	MALE	54	III	0	0	0	1	2	0	2	2	0	1	8				TCGA-EJ-A7NK	PRAD	MALE	58	III	0	0	0	0	0	0	0	0	0	0	0				TCGA-06-0195	GBM	MALE	63		0	5	0	0	1	2	2	5	0	0	15				TCGA-AA-3713	COAD	MALE	68	IV	1	1	0	3	0	0	0	1	0	0	6				TCGA-26-5134	GBM	MALE	74		0	0	1	0	3	0	2	0	0	0	6
																																																																																																																		TCGA-FB-AAPZ	PAAD	MALE	54	II	0	0	1	0	2	1	2	3	5	3	17				TCGA-EJ-A8FN	PRAD	MALE	58	II	0	1	0	1	0	0	0	1	0	0	3				TCGA-06-5859	GBM	MALE	63		0	1	0	0	3	0	2	1	1	0	8				TCGA-D5-6924	COAD	MALE	68	II	0	2	0	2	3	0	2	3	2	5	19				TCGA-76-6192	GBM	MALE	74		0	2	0	0	3	0	1	1	0	0	7
																																																																																																																		TCGA-2A-A8W1	PRAD	MALE	54	III	0	1	0	0	0	0	0	0	1	1	3				TCGA-G9-6353	PRAD	MALE	58	III	0	0	0	0	0	0	0	0	0	0	0				TCGA-26-1439	GBM	MALE	63		0	4	1	0	8	0	2	9	0	0	24				TCGA-DM-A1DB	COAD	MALE	68	II	1	2	0	1	5	1	1	1	4	3	19				TCGA-76-6657	GBM	MALE	74		0	2	0	2	1	1	2	2	0	0	10
																																																																																																																		TCGA-EJ-5507	PRAD	MALE	54	III	0	1	0	0	1	1	1	0	2	0	6				TCGA-HC-7738	PRAD	MALE	58	II	1	0	0	1	0	0	0	0	0	0	2				TCGA-27-2523	GBM	MALE	63		0	1	0	0	2	0	0	1	0	1	5				TCGA-DM-A288	COAD	MALE	68	III	2	0	0	2	4	0	2	4	2	1	17				TCGA-HD-A633	HNSC	MALE	74	IV	0	2	0	3	6	0	1	0	4	2	18
																																																																																																																		TCGA-HC-7821	PRAD	MALE	54	III	0	0	0	0	1	0	1	0	1	1	4				TCGA-HC-7742	PRAD	MALE	58	III	0	0	1	0	1	1	0	0	3	1	7				TCGA-28-5218	GBM	MALE	63		0	3	0	0	1	0	6	2	1	1	14				TCGA-2H-A9GI	ESCA	MALE	68	III	0	3	0	0	4	0	5	0	4	1	17				TCGA-MT-A7BN	HNSC	MALE	74	IV	0	2	0	0	4	2	1	2	6	3	20
																																																																																																																		TCGA-KK-A6E2	PRAD	MALE	54	II	0	0	0	1	1	0	0	0	0	0	2				TCGA-HC-A9TH	PRAD	MALE	58	III	1	1	0	0	1	1	0	0	0	0	4				TCGA-32-2491	GBM	MALE	63		1	2	0	0	3	2	2	2	1	0	13				TCGA-06-0152	GBM	MALE	68		0	2	0	0	6	0	4	3	0	1	16				TCGA-B2-5635	KIRC	MALE	74	I	0	0	0	1	1	0	1	1	0	0	4
																																																																																																																		TCGA-V1-A9Z7	PRAD	MALE	54	III	0	3	0	0	2	0	0	1	1	1	8				TCGA-KK-A8I6	PRAD	MALE	58	III	0	1	0	0	0	1	0	0	0	0	2				TCGA-76-6282	GBM	MALE	63		0	1	1	0	6	0	2	1	2	0	13				TCGA-06-0169	GBM	MALE	68		0	2	0	0	2	0	1	2	0	0	7				TCGA-B8-4153	KIRC	MALE	74	III	0	0	0	1	3	1	0	0	0	0	5
																																																																																																																		TCGA-VN-A88L	PRAD	MALE	54	II	0	0	0	0	0	0	0	0	0	0	0				TCGA-VN-A88K	PRAD	MALE	58	III	0	0	0	0	0	0	0	0	2	1	0				TCGA-CN-A497	HNSC	MALE	63	III	0	1	0	3	5	0	2	0	4	3	18				TCGA-32-1986	GBM	MALE	68		0	2	0	0	5	1	1	1	0	0	10				TCGA-BP-4161	KIRC	MALE	74	I	0	0	0	1	2	1	0	0	0	0	4
																																																																																																																		TCGA-VP-A87D	PRAD	MALE	54	III	0	1	0	0	1	1	0	0	0	1	4				TCGA-YL-A8HL	PRAD	MALE	58	III	0	0	0	0	1	1	0	0	1	0	3				TCGA-CV-5443	HNSC	MALE	63	III	0	0	0	0	1	0	0	0	0	0	1				TCGA-76-4926	GBM	MALE	68		0	0	1	0	2	0	2	1	0	0	6				TCGA-CZ-5451	KIRC	MALE	74	II	0	0	0	1	3	1	1	1	0	0	7
																																																																																																																		TCGA-EF-5830	READ	MALE	54	II	1	0	0	3	3	0	2	2	2	2	15				TCGA-YL-A8SP	PRAD	MALE	58	III	0	0	0	0	1	0	0	0	1	1	3				TCGA-HD-8224	HNSC	MALE	63	IV	0	2	0	1	2	0	0	0	3	3	11				TCGA-OX-A56R	GBM	MALE	68		0	1	1	0	4	1	4	1	1	0	13				TCGA-2Z-A9JS	KIRP	MALE	74	I	0	1	0	0	0	0	0	4	0	0	5
																																																																																																																		TCGA-DX-A3UB	SARC	MALE	54		0	0	0	0	0	0	0	0	1	0	0				TCGA-ZG-A9L5	PRAD	MALE	58	IV	0	1	0	2	1	0	2	1	0	3	10				TCGA-IQ-A61I	HNSC	MALE	63	IV	0	0	0	0	3	0	0	1	3	1	8				TCGA-CR-6473	HNSC	MALE	68	IV	0	3	0	1	3	0	0	0	0	3	10				TCGA-GL-A9DE	KIRP	MALE	74	I	0	0	0	1	0	0	0	0	0	0	1
																																																																																																																		TCGA-FX-A3NJ	SARC	MALE	54		0	0	0	0	3	0	0	0	1	0	4				TCGA-EI-7002	READ	MALE	58	IV	1	1	0	2	2	1	5	3	3	2	20				TCGA-UF-A71E	HNSC	MALE	63	IV	2	3	0	0	8	1	3	0	6	6	29				TCGA-CR-7402	HNSC	MALE	68	III	1	1	0	3	2	3	2	0	1	3	16				TCGA-SX-A7SL	KIRP	MALE	74	I	0	0	0	1	0	0	0	2	2	0	5
																																																																																																																		TCGA-D9-A3Z4	SKCM	MALE	54	III	1	0	0	1	3	0	2	1	5	2	15				TCGA-DX-A1L0	SARC	MALE	58		0	1	0	0	0	0	2	0	3	0	6				TCGA-AS-3777	KIRC	MALE	63	I	0	0	0	0	5	0	4	0	1	0	10				TCGA-CV-5432	HNSC	MALE	68	III	0	7	0	1	7	0	1	3	6	7	32				TCGA-Y8-A895	KIRP	MALE	74	I	0	1	0	0	0	0	0	5	0	0	6
																																																																																																																		TCGA-DJ-A2PO	THCA	MALE	54	I	0	0	0	0	0	0	0	0	0	0	0				TCGA-BF-AAP8	SKCM	MALE	58	II	0	1	0	0	0	0	0	0	1	3	5				TCGA-B8-4621	KIRC	MALE	63	I	0	1	0	1	0	0	1	4	0	1	8				TCGA-CV-6936	HNSC	MALE	68	IV	0	3	0	1	3	1	0	0	2	6	16				TCGA-CC-A8HT	LIHC	MALE	74	III	0	0	0	1	3	2	1	0	4	3	14
																																																																																																																		TCGA-FY-A76V	THCA	MALE	54	II	0	0	0	0	0	0	0	0	0	0	0				TCGA-BR-A4CQ	STAD	MALE	58	III	0	6	1	0	10	1	2	1	7	0	28				TCGA-BP-5201	KIRC	MALE	63	IV	0	0	0	0	5	1	4	0	1	0	11				TCGA-CW-6090	KIRC	MALE	68	I	0	0	0	0	5	1	4	0	3	0	13				TCGA-NI-A8LF	LIHC	MALE	74	I	1	1	0	2	2	1	0	1	4	7	19
																																																																																																																		TCGA-V3-A9ZY	UVM	MALE	54	II	2	0	0	0	0	0	0	1	0	0	3				TCGA-D7-6525	STAD	MALE	58	III	1	2	0	0	4	2	1	1	4	0	15				TCGA-CZ-5454	KIRC	MALE	63	IV	0	0	0	0	3	1	0	1	0	1	6				TCGA-MM-A564	KIRC	MALE	68	II	1	0	0	1	2	2	1	2	0	0	9				TCGA-XR-A8TF	LIHC	MALE	74	I	1	2	0	0	4	2	3	3	1	4	20
																																																																																																																		TCGA-VD-A8KK	UVM	MALE	54	III	1	1	0	0	0	1	1	0	0	0	4				TCGA-VQ-A8PK	STAD	MALE	58	III	1	4	0	1	2	0	3	0	7	1	19				TCGA-CZ-5455	KIRC	MALE	63	IV	0	0	0	1	2	0	1	0	1	0	5				TCGA-HW-A5KJ	LGG	MALE	68		1	0	0	2	2	0	0	0	2	0	7				TCGA-44-A47F	LUAD	MALE	74	II	0	4	0	0	7	1	4	4	4	2	26
																																																																																																																																					TCGA-EL-A3H2	THCA	MALE	58	II	0	0	0	0	0	0	0	0	0	0	0				TCGA-CZ-5459	KIRC	MALE	63	III	0	0	0	0	3	2	1	0	0	0	6				TCGA-2Y-A9H4	LIHC	MALE	68	I	0	1	0	0	2	1	1	1	2	0	8				TCGA-55-8091	LUAD	MALE	74	I	0	4	0	1	2	0	3	1	2	1	14
																																																																																																																																					TCGA-OR-A5LB	ACC	MALE	59	IV	0	0	0	0	0	0	0	7	0	2	9				TCGA-2Z-A9J7	KIRP	MALE	63	IV	0	1	0	0	0	0	0	3	0	0	4				TCGA-CC-A9FW	LIHC	MALE	68	III	0	0	0	2	5	0	3	3	4	5	22				TCGA-73-4677	LUAD	MALE	74	I	1	0	0	0	0	1	1	1	1	2	7
																																																																																																																																					TCGA-4Z-AA82	BLCA	MALE	59	IV	2	4	0	1	6	0	5	0	3	4	25				TCGA-2Z-A9JP	KIRP	MALE	63	I	0	1	0	0	0	0	1	3	0	1	6				TCGA-DD-A116	LIHC	MALE	68	III	1	0	0	0	6	0	2	0	4	2	15				TCGA-22-5474	LUSC	MALE	74	I	0	2	1	0	2	0	2	0	3	2	12
																																																																																																																																					TCGA-BT-A42B	BLCA	MALE	59	IV	0	1	1	0	19	5	4	0	2	1	33				TCGA-BQ-5885	KIRP	MALE	63	III	0	0	0	0	0	0	2	0	0	0	2				TCGA-DD-AACF	LIHC	MALE	68	I	0	1	0	0	2	1	1	1	1	3	10				TCGA-22-5483	LUSC	MALE	74	II	0	4	1	1	6	0	2	2	8	7	31
																																																																																																																																					TCGA-CF-A5U8	BLCA	MALE	59	II	1	1	0	2	4	0	1	0	0	0	9				TCGA-BQ-5889	KIRP	MALE	63	IV	0	1	0	0	2	0	0	0	0	0	3				TCGA-GJ-A9DB	LIHC	MALE	68	I	0	0	0	1	2	0	1	1	0	0	5				TCGA-22-5491	LUSC	MALE	74	I	0	6	0	1	8	1	4	1	6	2	29
																																																																																																																																					TCGA-CF-A8HY	BLCA	MALE	59	II	0	4	0	3	7	0	3	3	3	5	28				TCGA-GL-7773	KIRP	MALE	63	I	0	0	0	0	0	0	1	0	0	0	0				TCGA-LG-A9QD	LIHC	MALE	68	III	1	0	0	0	0	0	0	0	1	1	3				TCGA-52-7809	LUSC	MALE	74	I	0	5	0	1	3	0	4	0	5	5	23
																																																																																																																																					TCGA-FD-A3SJ	BLCA	MALE	59	IV	3	10	0	4	7	0	0	3	4	5	36				TCGA-GL-8500	KIRP	MALE	63	I	0	1	0	0	0	0	1	2	1	0	5				TCGA-YA-A8S7	LIHC	MALE	68	III	1	4	0	0	3	1	6	1	4	2	22				TCGA-56-8504	LUSC	MALE	74	I	1	8	0	1	2	0	7	1	7	4	31
																																																																																																																																					TCGA-GC-A3RC	BLCA	MALE	59	II	2	7	0	5	3	2	2	2	3	3	29				TCGA-IA-A83V	KIRP	MALE	63	I	0	1	0	0	0	0	0	3	0	0	4				TCGA-05-4422	LUAD	MALE	68	I	1	0	0	0	1	0	1	0	3	1	7				TCGA-77-6843	LUSC	MALE	74	II	1	1	0	2	2	0	2	0	2	3	13
																																																																																																																																					TCGA-GV-A3JX	BLCA	MALE	59	III	4	2	0	4	4	2	3	1	5	3	28				TCGA-IZ-A6M9	KIRP	MALE	63	I	0	1	0	0	0	0	0	3	0	0	4				TCGA-49-AARR	LUAD	MALE	68	I	0	0	0	0	0	0	0	0	0	0	0				TCGA-77-6844	LUSC	MALE	74	III	1	2	0	1	1	0	1	0	5	4	15
																																																																																																																																					TCGA-K4-A54R	BLCA	MALE	59	II	3	0	0	7	3	3	1	0	3	0	20				TCGA-MH-A857	KIRP	MALE	63	I	0	0	0	0	0	0	0	0	0	0	0				TCGA-55-1594	LUAD	MALE	68	III	0	4	0	1	2	1	3	1	5	3	20				TCGA-77-8133	LUSC	MALE	74	II	0	7	0	2	0	0	3	3	3	5	23
																																																																																																																																					TCGA-ZF-A9R5	BLCA	MALE	59	III	2	0	0	4	0	0	0	0	0	0	6				TCGA-Y8-A8RY	KIRP	MALE	63	I	0	2	0	0	0	0	0	3	0	0	5				TCGA-78-7155	LUAD	MALE	68	I	1	5	0	0	1	2	2	0	9	2	22				TCGA-NC-A5HF	LUSC	MALE	74	III	1	1	0	2	3	0	3	1	3	2	16
																																																																																																																																					TCGA-EW-A6SA	BRCA	MALE	59	II	0	4	0	2	2	0	2	0	8	2	20				TCGA-FG-6692	LGG	MALE	63		0	1	1	1	0	0	1	2	1	0	7				TCGA-MP-A4T8	LUAD	MALE	68	III	1	1	0	0	5	0	2	0	4	3	16				TCGA-UT-A88E	MESO	MALE	74	I	0	0	0	0	2	1	2	1	1	1	8
																																																																																																																																					TCGA-A6-6652	COAD	MALE	59	IV	0	1	0	2	1	0	1	4	2	2	13				TCGA-FG-A4MW	LGG	MALE	63		0	1	1	0	1	1	1	2	0	0	7				TCGA-33-4532	LUSC	MALE	68	I	0	4	0	1	3	0	6	0	7	4	25				TCGA-S7-A7WT	PCPG	MALE	74		0	0	0	0	2	0	0	0	2	0	4
																																																																																																																																					TCGA-LN-A7HW	ESCA	MALE	59	II	0	2	2	0	2	0	2	1	7	5	21				TCGA-TM-A84J	LGG	MALE	63		0	0	0	0	0	1	1	0	2	1	5				TCGA-37-4135	LUSC	MALE	68	I	1	2	0	3	9	1	6	0	6	5	33				TCGA-YL-A8SL	PRAD	MALE	74	III	0	0	0	0	1	0	1	1	2	1	6
																																																																																																																																					TCGA-V5-A7RB	ESCA	MALE	59	II	0	1	0	2	1	0	2	1	3	1	11				TCGA-BW-A5NQ	LIHC	MALE	63	I	1	2	0	1	3	1	7	5	3	1	24				TCGA-52-7812	LUSC	MALE	68	II	3	1	2	0	9	0	1	0	5	0	21				TCGA-CI-6622	READ	MALE	74	II	3	1	0	2	3	1	1	2	1	1	15
																																																																																																																																					TCGA-06-0745	GBM	MALE	59		0	1	0	0	5	0	1	2	1	0	10				TCGA-DD-AADS	LIHC	MALE	63	I	0	0	0	0	0	1	1	2	0	0	4				TCGA-63-A5MH	LUSC	MALE	68	I	0	2	1	3	2	0	6	0	3	1	18				TCGA-DX-A6BB	SARC	MALE	74		0	0	0	1	3	0	0	3	1	0	8
																																																																																																																																					TCGA-06-2565	GBM	MALE	59		0	0	1	0	1	1	1	3	1	0	8				TCGA-MI-A75G	LIHC	MALE	63	II	1	1	0	1	6	1	0	3	1	3	17				TCGA-66-2756	LUSC	MALE	68	III	3	3	0	3	8	0	5	0	9	5	36				TCGA-DX-A6YV	SARC	MALE	74		0	1	0	0	1	0	1	2	5	1	11
																																																																																																																																					TCGA-12-5301	GBM	MALE	59		1	2	0	0	2	0	1	0	0	1	7				TCGA-53-A4EZ	LUAD	MALE	63	II	1	0	1	2	6	0	4	1	8	4	27				TCGA-66-2793	LUSC	MALE	68	III	1	6	0	2	4	1	1	2	6	6	29				TCGA-X6-A7WC	SARC	MALE	74		0	1	0	1	1	0	1	1	4	5	14
																																																																																																																																					TCGA-26-5133	GBM	MALE	59		0	0	0	1	1	1	2	0	1	0	6				TCGA-64-1680	LUAD	MALE	63	IV	1	2	0	0	0	0	0	4	1	4	12				TCGA-66-2795	LUSC	MALE	68	III	2	3	0	4	3	0	1	0	4	2	19				TCGA-EB-A3XC	SKCM	MALE	74	II	1	6	2	1	5	0	1	1	5	0	22
																																																																																																																																					TCGA-32-1970	GBM	MALE	59		0	0	1	1	1	1	1	1	1	1	8				TCGA-97-8176	LUAD	MALE	63	III	2	1	2	1	3	0	2	0	2	1	14				TCGA-77-8009	LUSC	MALE	68	II	0	6	1	1	2	0	6	1	6	7	30				TCGA-B7-A5TJ	STAD	MALE	74	II	1	2	0	3	2	0	10	2	2	0	22
																																																																																																																																					TCGA-41-2573	GBM	MALE	59		0	2	0	0	5	1	5	2	0	0	15				TCGA-MN-A4N5	LUAD	MALE	63	I	1	4	1	0	1	1	1	1	4	7	21				TCGA-85-A4QQ	LUSC	MALE	68	I	2	3	1	0	7	1	1	0	7	4	26				TCGA-BR-7851	STAD	MALE	74	II	1	0	0	5	0	0	0	0	0	0	6
																																																																																																																																					TCGA-BA-A6D8	HNSC	MALE	59	IV	1	2	0	2	16	0	3	0	8	2	34				TCGA-18-4083	LUSC	MALE	63	II	1	6	0	2	3	2	1	0	6	3	24				TCGA-LA-A446	LUSC	MALE	68	I	1	3	2	1	7	0	2	2	5	3	26				TCGA-CD-8536	STAD	MALE	74	II	1	1	0	3	0	0	0	2	0	0	7
																																																																																																																																					TCGA-CN-A6V6	HNSC	MALE	59	IV	0	3	0	3	2	0	0	2	1	3	14				TCGA-37-4133	LUSC	MALE	63	III	1	4	0	2	7	0	2	1	2	6	25				TCGA-SH-A7BD	MESO	MALE	68	IV	0	0	0	0	2	0	1	0	0	0	3				TCGA-HU-A4G6	STAD	MALE	74	I	1	2	0	1	2	0	1	5	0	1	13
																																																																																																																																					TCGA-CQ-5324	HNSC	MALE	59	III	2	1	0	2	1	0	0	0	0	0	6				TCGA-56-8629	LUSC	MALE	63	II	0	2	1	0	5	0	3	1	7	6	25				TCGA-ZN-A9VV	MESO	MALE	68	III	0	0	0	0	0	3	1	0	0	0	4				TCGA-IP-7968	STAD	MALE	74	III	0	3	0	0	2	1	0	0	2	1	9
																																																																																																																																					TCGA-CR-6467	HNSC	MALE	59	III	0	2	0	1	0	0	0	4	0	3	10				TCGA-63-A5MY	LUSC	MALE	63	I	1	3	0	1	7	1	1	0	6	3	23				TCGA-FB-AAQ0	PAAD	MALE	68	II	0	1	1	0	3	1	3	0	2	0	11				TCGA-VQ-A8PO	STAD	MALE	74	II	0	1	0	3	0	0	0	1	0	0	5
																																																																																																																																					TCGA-CR-6472	HNSC	MALE	59	IV	0	0	1	0	6	0	2	0	1	1	11				TCGA-77-A5G3	LUSC	MALE	63	II	0	6	1	1	3	1	4	0	9	2	27				TCGA-IB-AAUP	PAAD	MALE	68	II	0	1	0	0	0	0	0	0	0	0	1				TCGA-VQ-A91X	STAD	MALE	74	III	0	4	0	1	2	0	5	2	3	2	19
																																																																																																																																					TCGA-CR-7369	HNSC	MALE	59	IV	0	3	0	1	3	0	2	0	5	3	17				TCGA-77-A5G7	LUSC	MALE	63	I	1	4	0	1	5	0	4	0	4	3	22				TCGA-EJ-7315	PRAD	MALE	68	III	0	0	0	1	1	0	0	0	1	0	3				TCGA-VQ-A94O	STAD	MALE	74	III	0	1	0	1	1	0	4	3	4	3	17
																																																																																																																																					TCGA-CV-5970	HNSC	MALE	59	IV	0	5	0	1	4	0	0	2	4	5	21				TCGA-IB-A6UF	PAAD	MALE	63	II	0	1	1	0	2	1	3	0	3	2	13				TCGA-FC-A8O0	PRAD	MALE	68	III	0	0	0	0	0	0	0	0	0	0	0				TCGA-EL-A4K7	THCA	MALE	74	III	1	0	0	0	0	0	0	0	0	0	1
																																																																																																																																					TCGA-CV-6954	HNSC	MALE	59	IV	0	3	0	1	4	0	1	2	7	3	21				TCGA-CH-5772	PRAD	MALE	63	III	0	2	0	1	0	0	0	0	0	0	3				TCGA-G9-6373	PRAD	MALE	68	III	0	0	0	0	2	0	1	0	2	3	8				TCGA-MK-A84Z	THCA	MALE	74	III	1	0	0	0	0	0	1	0	0	0	2
																																																																																																																																					TCGA-CV-A45U	HNSC	MALE	59	IV	0	3	0	1	4	0	2	2	4	5	21				TCGA-EJ-5509	PRAD	MALE	63	II	1	2	0	1	0	0	0	1	0	0	5				TCGA-H9-7775	PRAD	MALE	68	II	0	0	0	0	0	0	0	0	1	0	0				TCGA-V4-A9EO	UVM	MALE	74	III	1	1	0	1	0	0	1	9	1	1	15
																																																																																																																																					TCGA-QK-A8Z7	HNSC	MALE	59	IV	0	4	0	0	4	1	2	0	4	2	17				TCGA-EJ-7325	PRAD	MALE	63	III	0	0	0	0	1	1	0	0	1	0	3				TCGA-HC-A632	PRAD	MALE	68	III	0	0	0	2	0	0	0	0	2	1	5
																																																																																																																																					TCGA-UF-A7JH	HNSC	MALE	59	IV	0	2	0	1	6	0	2	3	3	3	20				TCGA-EJ-7784	PRAD	MALE	63	II	0	2	0	1	0	0	0	3	0	2	8				TCGA-J4-A67K	PRAD	MALE	68	II	0	0	0	0	1	0	0	0	0	0	1
																																																																																																																																					TCGA-UF-A7JK	HNSC	MALE	59	IV	0	2	0	0	5	0	1	2	6	5	21				TCGA-EJ-8468	PRAD	MALE	63	III	1	1	0	1	1	0	0	0	0	0	4				TCGA-J4-A6G1	PRAD	MALE	68	III	0	0	0	0	0	0	0	0	0	0	0
																																																																																																																																					TCGA-UF-A7JS	HNSC	MALE	59	IV	0	1	0	1	5	0	0	0	5	3	15				TCGA-EJ-8472	PRAD	MALE	63	III	0	0	0	1	2	0	2	0	1	2	8				TCGA-J4-A83J	PRAD	MALE	68	II	1	2	0	0	2	0	1	0	0	0	6
																																																																																																																																					TCGA-KN-8435	KICH	MALE	59	II	0	0	0	0	2	0	6	0	0	0	8				TCGA-H9-A6BY	PRAD	MALE	63	III	0	0	0	1	0	0	0	0	0	0	1				TCGA-KK-A6E8	PRAD	MALE	68	II	1	2	0	0	0	0	0	3	1	1	8
																																																																																																																																					TCGA-A3-3313	KIRC	MALE	59	I	0	0	0	0	1	0	0	1	3	1	6				TCGA-HC-7075	PRAD	MALE	63	II	0	0	0	0	0	0	0	0	0	0	0				TCGA-KK-A7B2	PRAD	MALE	68	III	0	0	0	1	0	0	0	0	0	0	1
																																																																																																																																					TCGA-B2-3923	KIRC	MALE	59	II	0	0	0	0	3	0	4	0	0	0	7				TCGA-HC-A8CY	PRAD	MALE	63	III	0	0	0	0	1	0	0	0	1	3	5				TCGA-V1-A9ZI	PRAD	MALE	68	III	0	2	0	1	2	1	1	1	2	1	11
																																																																																																																																					TCGA-B4-5834	KIRC	MALE	59	I	0	0	0	0	2	0	0	1	1	0	4				TCGA-J4-A83I	PRAD	MALE	63	III	0	0	0	0	2	0	0	0	0	0	2				TCGA-V1-A9ZR	PRAD	MALE	68	IV	0	0	0	0	0	0	0	0	0	0	0
																																																																																																																																					TCGA-BP-5192	KIRC	MALE	59	I	0	0	0	0	3	1	0	0	1	0	5				TCGA-KC-A7F6	PRAD	MALE	63	II	0	1	0	0	1	1	0	0	1	0	4				TCGA-YL-A8S8	PRAD	MALE	68	III	1	2	0	0	1	1	0	2	0	5	12
																																																																																																																																					TCGA-DV-5565	KIRC	MALE	59	I	0	0	0	0	3	0	0	1	4	0	8				TCGA-KC-A7FA	PRAD	MALE	63	III	0	3	0	0	4	2	1	0	1	0	11				TCGA-AG-3592	READ	MALE	68	II	0	2	0	3	4	0	10	3	1	0	23
																																																																																																																																					TCGA-DV-A4VX	KIRC	MALE	59	IV	0	0	0	1	4	2	1	5	1	1	15				TCGA-KK-A6E5	PRAD	MALE	63	III	0	0	0	1	0	0	0	0	1	0	2				TCGA-DC-6160	READ	MALE	68	I	2	1	0	1	3	1	3	0	3	1	15
																																																																																																																																					TCGA-2Z-A9JE	KIRP	MALE	59	I	0	1	0	1	0	0	0	2	0	0	4				TCGA-KK-A7AU	PRAD	MALE	63	III	0	0	0	0	3	0	0	0	0	2	5				TCGA-3B-A9HI	SARC	MALE	68		0	0	0	1	2	0	0	3	3	5	14
																																																																																																																																					TCGA-5P-A9K3	KIRP	MALE	59	II	1	0	0	1	2	2	1	0	1	1	9				TCGA-V1-A9Z9	PRAD	MALE	63	II	0	0	0	0	0	1	0	0	0	0	1				TCGA-3B-A9HJ	SARC	MALE	68		0	1	0	0	0	0	0	0	0	0	1
																																																																																																																																					TCGA-A4-7584	KIRP	MALE	59	I	0	2	0	1	0	0	0	3	0	0	6				TCGA-VP-A87B	PRAD	MALE	63	II	1	1	0	0	1	0	0	1	0	0	4				TCGA-QC-A6FX	SARC	MALE	68		0	0	0	1	3	0	1	2	1	1	9
																																																																																																																																					TCGA-A4-A57E	KIRP	MALE	59	IV	0	1	0	1	4	1	2	3	0	2	14				TCGA-VP-A87K	PRAD	MALE	63	III	0	0	0	0	2	0	0	0	3	0	5				TCGA-D9-A4Z5	SKCM	MALE	68	II	2	0	0	0	2	0	0	4	4	5	17
																																																																																																																																					TCGA-B9-7268	KIRP	MALE	59	II	0	3	0	0	0	0	0	6	0	0	9				TCGA-XJ-A9DK	PRAD	MALE	63	II	0	0	0	0	0	0	0	0	0	0	0				TCGA-GN-A8LN	SKCM	MALE	68	II	3	7	1	1	2	0	2	7	0	2	25
																																																																																																																																					TCGA-UZ-A9PL	KIRP	MALE	59	II	0	1	0	0	0	0	0	3	0	0	4				TCGA-YL-A8S9	PRAD	MALE	63	III	1	2	0	0	0	0	1	0	2	1	7				TCGA-CD-A486	STAD	MALE	68	II	0	1	0	1	5	0	2	1	6	4	20
																																																																																																																																					TCGA-DB-A64O	LGG	MALE	59		0	1	0	1	3	0	2	1	1	0	9				TCGA-YL-A9WI	PRAD	MALE	63	III	1	2	0	0	0	1	0	4	0	4	12				TCGA-CG-4443	STAD	MALE	68	I	1	1	0	2	2	0	0	1	2	0	9
																																																																																																																																					TCGA-DU-7013	LGG	MALE	59		0	2	1	1	1	0	1	2	0	1	9				TCGA-YL-A9WK	PRAD	MALE	63	III	0	2	0	0	0	1	1	0	1	1	6				TCGA-FP-8631	STAD	MALE	68	III	0	1	0	2	3	0	4	1	3	4	18
																																																																																																																																					TCGA-HT-7688	LGG	MALE	59		2	2	0	2	2	0	0	0	3	1	12				TCGA-CI-6621	READ	MALE	63	III	0	2	0	2	3	0	1	4	3	3	18				TCGA-HU-A4HB	STAD	MALE	68	II	0	1	0	0	1	0	0	0	0	0	2
																																																																																																																																					TCGA-CC-A7IF	LIHC	MALE	59	III	0	0	0	0	5	0	1	0	4	3	13				TCGA-MB-A5YA	SARC	MALE	63		0	0	0	0	2	1	1	0	0	0	4				TCGA-IN-8663	STAD	MALE	68	II	2	2	0	1	3	0	3	0	3	4	18
																																																																																																																																					TCGA-CC-A7IK	LIHC	MALE	59	III	1	6	1	0	3	0	8	4	1	2	26				TCGA-PC-A5DK	SARC	MALE	63		0	0	0	0	1	1	0	0	1	0	3				TCGA-VQ-A8E0	STAD	MALE	68	III	0	4	0	1	4	0	5	0	3	2	19
																																																																																																																																					TCGA-DD-AACU	LIHC	MALE	59	I	0	0	0	0	7	1	2	3	1	5	19				TCGA-BF-A3DM	SKCM	MALE	63	II	2	0	0	0	4	1	2	0	1	1	11				TCGA-VQ-A8P2	STAD	MALE	68	III	6	1	0	9	0	0	0	1	0	0	17
																																																																																																																																					TCGA-DD-AADN	LIHC	MALE	59	I	0	3	0	0	2	1	1	2	3	3	15				TCGA-BF-A5EQ	SKCM	MALE	63	II	4	6	0	1	2	0	4	1	3	2	23				TCGA-VQ-AA64	STAD	MALE	68	III	0	1	0	1	6	0	0	0	1	2	11
																																																																																																																																					TCGA-DD-AADQ	LIHC	MALE	59	II	0	2	0	1	1	0	2	1	2	2	11				TCGA-BF-A5ER	SKCM	MALE	63	II	3	3	0	0	1	1	0	2	3	2	15				TCGA-VQ-AA6G	STAD	MALE	68	II	0	1	0	1	3	0	1	0	2	0	8
																																																																																																																																					TCGA-G3-A5SJ	LIHC	MALE	59	I	1	1	0	1	0	2	1	0	1	3	10				TCGA-EB-A299	SKCM	MALE	63	II	3	5	0	1	1	0	1	2	0	0	13				TCGA-VQ-AA6I	STAD	MALE	68	III	1	0	0	2	0	0	1	0	4	3	11
																																																																																																																																					TCGA-RC-A7SK	LIHC	MALE	59	I	0	2	0	0	4	1	3	0	6	2	18				TCGA-EB-A3XB	SKCM	MALE	63	II	3	3	1	0	1	0	5	2	1	0	16				TCGA-EL-A4K9	THCA	MALE	68	II	1	0	0	0	0	0	1	0	0	1	3
																																																																																																																																					TCGA-UB-A7MC	LIHC	MALE	59	III	1	2	0	1	2	0	4	1	2	2	15				TCGA-BR-7717	STAD	MALE	63	IV	0	2	0	0	8	0	7	2	3	1	23				TCGA-V4-A9F8	UVM	MALE	68	III	1	1	0	1	0	0	1	3	1	0	8
																																																																																																																																					TCGA-ZP-A9CV	LIHC	MALE	59	I	1	0	0	2	0	0	1	0	1	2	7				TCGA-BR-8372	STAD	MALE	63	III	1	1	0	5	0	0	0	1	0	0	8				TCGA-VD-A8KF	UVM	MALE	68	III	1	1	0	0	1	0	1	1	0	1	6
																																																																																																																																					TCGA-44-7669	LUAD	MALE	59	II	1	4	0	1	2	1	2	4	3	3	21				TCGA-BR-A4J1	STAD	MALE	63	III	0	3	0	1	5	0	10	2	1	1	23				TCGA-VD-A8KI	UVM	MALE	68	II	0	1	0	0	1	0	1	0	1	2	6
																																																																																																																																					TCGA-73-4675	LUAD	MALE	59	III	0	5	0	0	6	0	2	4	0	4	21				TCGA-D7-6817	STAD	MALE	63	III	0	3	0	1	1	0	4	2	4	1	16				TCGA-2F-A9KQ	BLCA	MALE	69	III	2	0	0	1	4	0	1	1	2	1	12
																																																																																																																																					TCGA-78-7150	LUAD	MALE	59	II	0	4	0	2	4	0	1	0	7	2	20				TCGA-D7-A4YX	STAD	MALE	63	II	1	3	0	1	2	0	1	2	0	1	11				TCGA-DK-A1AD	BLCA	MALE	69	IV	1	9	2	4	6	0	0	0	6	7	35
																																																																																																																																					TCGA-39-5040	LUSC	MALE	59	III	0	4	0	2	4	0	4	1	1	4	20				TCGA-VQ-A8DU	STAD	MALE	63	III	0	2	0	1	3	0	5	0	4	3	18				TCGA-FD-A3N5	BLCA	MALE	69	II	1	4	0	5	2	2	1	0	2	3	20
																																																																																																																																					TCGA-85-6560	LUSC	MALE	59	II	1	2	1	1	3	0	5	0	5	5	23				TCGA-VQ-A91S	STAD	MALE	63	III	0	5	0	0	1	0	0	2	0	2	10				TCGA-HQ-A2OE	BLCA	MALE	69	II	0	11	2	0	5	0	7	0	3	7	35
																																																																																																																																					TCGA-NC-A5HG	LUSC	MALE	59	III	0	4	0	6	2	1	4	0	7	3	27				TCGA-DJ-A2PZ	THCA	MALE	63	III	1	0	0	0	0	0	0	0	0	0	1				TCGA-K4-A5RH	BLCA	MALE	69	III	0	5	0	2	4	5	2	1	0	6	25
																																																																																																																																					TCGA-S7-A7WL	PCPG	MALE	59		0	0	0	0	2	1	2	1	1	2	9				TCGA-DJ-A3VK	THCA	MALE	63	III	0	0	0	0	0	0	1	0	0	0	0				TCGA-XF-A8HG	BLCA	MALE	69	III	1	8	0	1	11	1	6	2	4	4	38
																																																																																																																																					TCGA-EJ-A65F	PRAD	MALE	59	III	0	2	0	0	0	0	0	0	0	2	4				TCGA-EL-A3T3	THCA	MALE	63	II	1	0	0	0	0	0	0	0	0	0	1				TCGA-ZH-A8Y5	CHOL	MALE	69	IV	0	0	0	0	0	0	0	0	2	3	5
																																																																																																																																					TCGA-EJ-A7NJ	PRAD	MALE	59	II	1	0	0	0	0	0	0	0	0	0	1				TCGA-EL-A4KI	THCA	MALE	63	III	1	1	0	0	0	0	1	5	0	0	8				TCGA-AZ-6607	COAD	MALE	69	IV	0	1	1	1	3	0	4	2	5	1	18
																																																																																																																																					TCGA-EJ-A8FP	PRAD	MALE	59	II	0	0	0	0	0	0	0	0	0	0	0				TCGA-3S-A8YW	THYM	MALE	63	[Not Applicable]	0	0	0	0	0	1	2	0	2	2	7				TCGA-CM-4744	COAD	MALE	69	I	0	1	1	5	0	0	1	5	0	1	14
																																																																																																																																					TCGA-G9-6347	PRAD	MALE	59	II	0	0	0	0	0	0	0	0	0	0	0				TCGA-XU-AAXZ	THYM	MALE	63	[Not Applicable]	0	0	0	0	0	0	0	0	0	0	0				TCGA-D5-6932	COAD	MALE	69	II	0	1	0	2	4	1	5	1	4	1	19
																																																																																																																																					TCGA-HC-7736	PRAD	MALE	59	II	0	0	0	0	0	0	0	0	1	0	1				TCGA-ZC-AAA7	THYM	MALE	63	[Not Applicable]	0	0	0	0	1	0	1	2	1	2	7				TCGA-G4-6299	COAD	MALE	69	III	1	2	0	1	1	0	3	0	4	2	14
																																																																																																																																					TCGA-J4-AAU2	PRAD	MALE	59	II	0	0	0	1	0	0	0	0	0	0	1				TCGA-WC-A880	UVM	MALE	63	III	2	0	0	0	0	0	0	0	0	1	3				TCGA-NH-A50V	COAD	MALE	69	III	1	0	0	3	4	0	3	1	3	1	16
																																																																																																																																					TCGA-KK-A6E0	PRAD	MALE	59	III	1	0	0	0	2	0	0	0	0	0	3				TCGA-4Z-AA7O	BLCA	MALE	64	II	1	1	0	3	7	0	1	0	2	0	15				TCGA-L5-A8NT	ESCA	MALE	69	II	0	2	1	1	0	0	2	2	3	6	17
																																																																																																																																					TCGA-KK-A8IJ	PRAD	MALE	59	III	0	0	0	0	1	0	0	0	0	0	1				TCGA-E5-A4TZ	BLCA	MALE	64	IV	1	9	0	4	3	1	5	3	4	4	34				TCGA-X8-AAAR	ESCA	MALE	69	I	0	3	0	0	0	1	3	0	2	0	9
																																																																																																																																					TCGA-MG-AAMC	PRAD	MALE	59	III	0	0	0	0	2	0	0	0	1	0	3				TCGA-E7-A85H	BLCA	MALE	64	III	0	9	0	1	11	1	1	0	3	3	29				TCGA-06-0187	GBM	MALE	69		0	1	0	0	1	1	1	0	2	2	8
																																																																																																																																					TCGA-QU-A6IM	PRAD	MALE	59	II	1	0	0	0	0	0	0	0	0	1	2				TCGA-GD-A6C6	BLCA	MALE	64	III	1	0	0	4	13	1	3	0	5	4	31				TCGA-06-0743	GBM	MALE	69		0	1	1	0	2	1	1	3	0	0	9
																																																																																																																																					TCGA-V1-A8WW	PRAD	MALE	59	III	0	2	0	0	0	0	0	0	1	0	3				TCGA-K4-A6MB	BLCA	MALE	64	IV	0	8	0	3	4	1	1	2	4	3	26				TCGA-14-0787	GBM	MALE	69		0	1	0	0	3	0	2	2	1	0	9
																																																																																																																																					TCGA-VP-A87E	PRAD	MALE	59	II	0	0	0	0	0	0	0	0	0	0	0				TCGA-AA-3511	COAD	MALE	64	II	1	2	0	4	7	0	5	3	3	0	25				TCGA-4W-AA9S	GBM	MALE	69		0	3	0	0	6	2	3	3	0	0	17
																																																																																																																																					TCGA-XQ-A8TA	PRAD	MALE	59	III	0	4	0	0	1	1	0	0	2	1	9				TCGA-AZ-6600	COAD	MALE	64	IV	1	1	0	3	1	0	5	4	3	2	20				TCGA-BA-4074	HNSC	MALE	69	IV	0	2	0	2	5	1	1	1	8	2	22
																																																																																																																																					TCGA-YL-A9WL	PRAD	MALE	59	III	0	0	0	0	4	0	0	0	1	0	5				TCGA-D5-6537	COAD	MALE	64	III	2	1	1	1	0	0	0	5	0	2	12				TCGA-CQ-6223	HNSC	MALE	69	II	0	4	1	0	1	1	2	0	3	1	13
																																																																																																																																					TCGA-EI-6513	READ	MALE	59	III	0	1	0	0	4	1	3	1	2	3	15				TCGA-R6-A6XG	ESCA	MALE	64	III	0	2	0	0	3	2	4	0	8	1	20				TCGA-CQ-A4CD	HNSC	MALE	69	IV	0	2	0	2	2	0	0	1	2	3	12
																																																																																																																																					TCGA-EI-6882	READ	MALE	59	II	2	0	0	5	0	0	0	0	0	1	8				TCGA-02-2486	GBM	MALE	64		1	1	0	0	4	0	2	1	0	0	9				TCGA-CR-6493	HNSC	MALE	69	IV	0	3	0	3	5	0	0	0	3	4	18
																																																																																																																																					TCGA-DX-A6YZ	SARC	MALE	59		0	1	0	0	3	0	2	3	2	4	15				TCGA-06-6695	GBM	MALE	64		0	3	1	1	2	0	0	3	2	0	12				TCGA-D6-6516	HNSC	MALE	69	I	0	2	1	3	2	0	1	6	4	2	21
																																																																																																																																					TCGA-DX-A8BL	SARC	MALE	59		0	2	0	0	2	0	1	2	2	4	13				TCGA-06-A7TK	GBM	MALE	64		0	2	0	0	6	0	3	2	0	0	13				TCGA-HD-7754	HNSC	MALE	69	IV	0	0	1	0	0	0	0	0	1	3	5
																																																																																																																																					TCGA-EB-A44N	SKCM	MALE	59	II	1	0	0	0	2	0	0	0	0	0	3				TCGA-81-5910	GBM	MALE	64		0	1	1	1	2	1	1	1	0	0	8				TCGA-QK-A6IG	HNSC	MALE	69	III	0	2	0	3	6	0	2	3	2	4	22
																																																																																																																																					TCGA-BR-6455	STAD	MALE	59	II	1	2	0	3	1	0	0	2	0	0	9				TCGA-BB-A5HY	HNSC	MALE	64	IV	0	5	0	2	6	0	3	1	9	1	27				TCGA-QK-AA3J	HNSC	MALE	69	I	0	1	0	2	6	0	2	0	5	3	19
																																																																																																																																					TCGA-BR-7723	STAD	MALE	59	III	0	5	0	0	1	0	2	1	6	5	20				TCGA-CV-6950	HNSC	MALE	64	IV	0	6	0	2	3	0	1	4	4	3	23				TCGA-KL-8326	KICH	MALE	69	III	0	0	0	0	0	0	0	0	1	0	0
																																																																																																																																					TCGA-BR-8483	STAD	MALE	59	III	0	1	0	0	8	0	6	5	3	2	25				TCGA-CV-7250	HNSC	MALE	64	IV	3	3	1	2	0	0	0	0	0	4	13				TCGA-KO-8409	KICH	MALE	69	II	0	0	0	0	2	0	8	0	0	0	10
																																																																																																																																					TCGA-BR-8676	STAD	MALE	59	III	0	1	1	1	1	0	0	2	0	0	6				TCGA-CV-7263	HNSC	MALE	64	II	0	8	0	1	2	1	6	2	4	1	25				TCGA-A3-3382	KIRC	MALE	69	I	0	0	0	0	2	2	4	8	1	0	17
																																																																																																																																					TCGA-CD-8535	STAD	MALE	59	III	1	3	0	1	1	1	4	1	5	2	19				TCGA-CV-7434	HNSC	MALE	64	IV	0	3	0	2	3	0	0	2	3	3	16				TCGA-B0-5696	KIRC	MALE	69	III	1	0	0	0	2	2	0	2	1	0	8
																																																																																																																																					TCGA-CG-5724	STAD	MALE	59	IV	0	3	0	1	6	0	2	0	3	3	18				TCGA-DQ-5629	HNSC	MALE	64	IV	0	6	0	2	4	1	3	2	6	3	27				TCGA-B8-A54D	KIRC	MALE	69	III	0	0	0	0	6	0	1	0	1	0	8
																																																																																																																																					TCGA-VQ-A8E7	STAD	MALE	59	IV	1	3	0	1	1	0	0	2	1	1	10				TCGA-B0-5106	KIRC	MALE	64	I	0	0	0	2	0	0	1	4	0	0	7				TCGA-BP-4760	KIRC	MALE	69	I	0	0	0	0	0	0	0	0	0	0	0
																																																																																																																																					TCGA-VQ-AA6K	STAD	MALE	59	III	1	2	0	0	0	0	2	0	6	1	12				TCGA-B0-5402	KIRC	MALE	64	IV	0	0	0	0	4	2	1	0	2	0	9				TCGA-BQ-5881	KIRP	MALE	69	I	0	1	0	1	0	0	0	4	0	0	6
																																																																																																																																					TCGA-V4-A9F0	UVM	MALE	59	III	1	1	0	0	0	1	1	1	1	0	6				TCGA-2Z-A9JG	KIRP	MALE	64	I	0	1	0	0	4	0	5	2	3	0	15				TCGA-BQ-5890	KIRP	MALE	69	III	0	0	0	0	2	1	1	0	0	2	6
																																																																																																																																					TCGA-WC-A87Y	UVM	MALE	59	III	1	1	0	0	1	0	1	0	0	1	5				TCGA-5P-A9JW	KIRP	MALE	64	I	0	0	0	0	0	0	1	1	0	0	0				TCGA-IZ-A6M8	KIRP	MALE	69	I	0	1	0	0	0	0	0	3	0	0	4
																																																																																																																																																								TCGA-5P-A9K6	KIRP	MALE	64	I	0	1	0	0	0	0	0	4	0	0	5				TCGA-P4-AAVM	KIRP	MALE	69	I	0	0	0	0	0	0	0	2	0	0	2
																																																																																																																																																								TCGA-B1-A656	KIRP	MALE	64	I	0	1	0	1	0	0	1	3	0	0	6				TCGA-Y8-A898	KIRP	MALE	69	I	0	1	0	0	0	0	0	3	0	0	4
																																																																																																																																																								TCGA-B9-4113	KIRP	MALE	64	I	0	2	0	0	0	0	0	3	0	0	5				TCGA-DU-7292	LGG	MALE	69		0	1	1	0	1	0	1	0	1	1	6
																																																																																																																																																								TCGA-BQ-7048	KIRP	MALE	64	III	0	0	0	0	1	0	0	0	0	0	1				TCGA-S9-A7R2	LGG	MALE	69		0	0	1	0	2	0	2	1	0	0	6
																																																																																																																																																								TCGA-BQ-7062	KIRP	MALE	64	I	0	2	0	0	0	0	0	5	0	1	8				TCGA-BC-A10U	LIHC	MALE	69	II	0	1	0	0	0	1	2	1	1	3	9
																																																																																																																																																								TCGA-SX-A7SO	KIRP	MALE	64	I	0	0	0	0	0	0	1	0	0	0	0				TCGA-BC-A5W4	LIHC	MALE	69	III	1	1	0	1	5	1	5	0	3	3	20
																																																																																																																																																								TCGA-UZ-A9PV	KIRP	MALE	64	I	0	1	0	0	0	0	0	5	0	0	6				TCGA-DD-A11C	LIHC	MALE	69	I	0	5	0	0	4	0	0	0	2	2	13
																																																																																																																																																								TCGA-UZ-A9PZ	KIRP	MALE	64	III	0	1	0	0	0	0	0	5	0	0	6				TCGA-DD-AACH	LIHC	MALE	69	II	0	0	0	1	5	0	0	0	3	3	12
																																																																																																																																																								TCGA-HT-8109	LGG	MALE	64		2	0	0	0	1	0	0	0	2	0	5				TCGA-DD-AACI	LIHC	MALE	69	II	0	3	0	0	3	2	8	1	5	3	25
																																																																																																																																																								TCGA-2Y-A9GW	LIHC	MALE	64	I	0	2	0	0	2	0	0	1	1	2	8				TCGA-DD-AAE9	LIHC	MALE	69	I	1	1	0	0	1	0	0	2	2	4	11
																																																																																																																																																								TCGA-BC-A69H	LIHC	MALE	64	II	1	3	0	0	4	1	5	1	4	2	21				TCGA-DD-AAW2	LIHC	MALE	69	I	0	2	1	1	1	0	0	2	2	3	12
																																																																																																																																																								TCGA-DD-AACP	LIHC	MALE	64	I	1	3	0	0	5	1	5	2	3	4	24				TCGA-DD-AAW3	LIHC	MALE	69	I	1	1	0	2	1	0	1	1	2	3	12
																																																																																																																																																								TCGA-G3-A25S	LIHC	MALE	64	I	0	1	1	1	5	0	7	1	6	5	27				TCGA-67-4679	LUAD	MALE	69	III	2	1	0	0	1	0	0	0	1	1	6
																																																																																																																																																								TCGA-KR-A7K2	LIHC	MALE	64	I	0	4	0	0	4	0	4	1	5	2	20				TCGA-78-7536	LUAD	MALE	69	III	0	3	0	1	3	0	3	1	6	3	20
																																																																																																																																																								TCGA-MI-A75C	LIHC	MALE	64	I	2	1	0	1	0	0	0	0	1	3	8				TCGA-L9-A7SV	LUAD	MALE	69	II	0	4	0	1	3	2	2	0	10	4	26
																																																																																																																																																								TCGA-ZS-A9CF	LIHC	MALE	64	II	0	3	0	0	2	0	0	0	3	1	9				TCGA-21-1081	LUSC	MALE	69	II	0	5	0	1	2	0	7	0	7	7	29
																																																																																																																																																								TCGA-44-6146	LUAD	MALE	64	II	1	0	0	0	3	0	0	0	4	0	8				TCGA-66-2773	LUSC	MALE	69	I	1	1	1	3	1	2	3	2	8	2	24
																																																																																																																																																								TCGA-44-7671	LUAD	MALE	64	I	3	0	0	1	2	1	1	2	2	2	14				TCGA-77-6845	LUSC	MALE	69	II	1	4	0	0	4	1	1	1	3	7	22
																																																																																																																																																								TCGA-49-AAR2	LUAD	MALE	64	I	1	0	0	0	4	0	2	0	5	0	12				TCGA-77-8130	LUSC	MALE	69	II	0	3	0	2	3	1	2	3	8	5	27
																																																																																																																																																								TCGA-55-7903	LUAD	MALE	64	I	1	5	0	1	2	0	2	0	2	2	15				TCGA-90-A4ED	LUSC	MALE	69	I	3	3	0	3	0	0	1	3	1	1	15
																																																																																																																																																								TCGA-55-8085	LUAD	MALE	64	I	2	1	0	0	1	1	0	0	2	3	10				TCGA-NC-A5HP	LUSC	MALE	69	IV	0	5	0	3	2	0	4	1	8	3	26
																																																																																																																																																								TCGA-62-A471	LUAD	MALE	64	II	0	1	0	1	5	0	2	1	7	4	21				TCGA-NC-A5HT	LUSC	MALE	69	III	0	2	0	2	5	1	2	0	4	2	18
																																																																																																																																																								TCGA-21-5786	LUSC	MALE	64	I	0	5	0	3	2	0	3	0	8	7	28				TCGA-3H-AB3S	MESO	MALE	69	II	0	0	0	0	4	0	2	0	0	1	7
																																																																																																																																																								TCGA-37-5819	LUSC	MALE	64	III	2	1	0	1	11	1	3	2	6	5	32				TCGA-CH-5788	PRAD	MALE	69	III	1	1	0	0	1	0	1	0	1	2	7
																																																																																																																																																								TCGA-58-A46J	LUSC	MALE	64	II	0	2	0	2	4	1	3	0	3	3	18				TCGA-EJ-8474	PRAD	MALE	69	III	0	1	0	0	1	0	0	0	0	0	2
																																																																																																																																																								TCGA-60-2713	LUSC	MALE	64	I	1	3	0	0	2	1	3	0	6	3	19				TCGA-HC-7078	PRAD	MALE	69	III	1	1	0	0	1	0	1	0	1	1	6
																																																																																																																																																								TCGA-66-2765	LUSC	MALE	64	I	0	2	0	1	5	0	2	0	3	1	14				TCGA-KK-A6E4	PRAD	MALE	69	II	0	0	0	0	0	0	0	0	0	0	0
																																																																																																																																																								TCGA-66-2794	LUSC	MALE	64	III	1	6	0	1	9	0	0	1	3	3	24				TCGA-KK-A6E6	PRAD	MALE	69	III	0	0	0	0	2	0	0	0	2	0	4
																																																																																																																																																								TCGA-77-7338	LUSC	MALE	64	I	1	7	0	3	2	0	1	1	4	3	22				TCGA-KK-A8I8	PRAD	MALE	69	III	0	1	0	0	0	0	0	0	1	1	3
																																																																																																																																																								TCGA-77-8150	LUSC	MALE	64	III	0	5	1	2	5	3	5	0	4	4	29				TCGA-KK-A8IA	PRAD	MALE	69	III	0	1	0	0	4	0	1	0	0	1	7
																																																																																																																																																								TCGA-85-7696	LUSC	MALE	64	I	2	5	0	4	4	0	1	0	4	3	23				TCGA-YL-A8SA	PRAD	MALE	69	III	0	0	0	0	2	0	0	0	1	0	3
																																																																																																																																																								TCGA-98-A53I	LUSC	MALE	64	II	0	5	1	2	2	0	2	0	4	4	20				TCGA-YL-A8SH	PRAD	MALE	69	III	1	0	0	0	2	0	0	0	0	0	3
																																																																																																																																																								TCGA-3H-AB3K	MESO	MALE	64	II	0	0	0	1	0	1	1	0	2	0	5				TCGA-DC-5337	READ	MALE	69	I	1	1	0	2	2	0	0	1	0	0	7
																																																																																																																																																								TCGA-LK-A4O7	MESO	MALE	64	III	0	0	0	0	3	1	3	0	1	2	10				TCGA-DX-A7ER	SARC	MALE	69		0	0	0	0	0	0	0	0	0	0	0
																																																																																																																																																								TCGA-CH-5744	PRAD	MALE	64	II	0	0	0	0	1	0	0	0	1	0	2				TCGA-EB-A44O	SKCM	MALE	69	II	4	0	0	1	3	1	1	1	6	0	17
																																																																																																																																																								TCGA-CH-5790	PRAD	MALE	64	II	0	0	0	0	0	0	0	0	1	0	1				TCGA-FR-A3R1	SKCM	MALE	69	II	3	5	0	1	0	0	0	1	0	0	10
																																																																																																																																																								TCGA-EJ-5519	PRAD	MALE	64	III	0	0	0	0	3	0	0	0	2	0	5				TCGA-BR-7197	STAD	MALE	69	II	1	1	0	0	3	2	7	1	5	2	22
																																																																																																																																																								TCGA-EJ-A6RC	PRAD	MALE	64	I	0	0	0	0	0	0	0	0	0	0	0				TCGA-FP-7829	STAD	MALE	69	II	0	2	0	1	2	2	1	3	3	3	17
																																																																																																																																																								TCGA-EJ-A7NG	PRAD	MALE	64	III	0	0	0	0	0	0	0	0	0	0	0				TCGA-HU-A4GF	STAD	MALE	69	II	0	2	0	0	3	0	5	0	7	3	20
																																																																																																																																																								TCGA-EJ-A7NM	PRAD	MALE	64	III	0	0	0	0	1	0	0	0	1	0	2				TCGA-IN-A7NU	STAD	MALE	69	III	0	4	0	2	2	0	5	0	2	1	16
																																																																																																																																																								TCGA-EJ-A8FU	PRAD	MALE	64	III	0	0	0	0	0	0	0	0	0	0	0				TCGA-VQ-A91K	STAD	MALE	69	III	2	0	0	4	0	1	1	0	0	0	8
																																																																																																																																																								TCGA-G9-7525	PRAD	MALE	64	II	0	0	0	0	1	0	0	0	0	0	1				TCGA-VQ-A924	STAD	MALE	69	II	3	0	0	5	0	0	1	0	0	0	9
																																																																																																																																																								TCGA-HC-7077	PRAD	MALE	64	III	0	1	0	0	1	0	0	0	2	0	4				TCGA-DJ-A1QO	THCA	MALE	69	III	1	0	0	0	0	0	0	0	0	0	1
																																																																																																																																																								TCGA-HC-A6AL	PRAD	MALE	64	II	1	1	0	0	0	1	0	0	1	0	4				TCGA-EM-A4FH	THCA	MALE	69	III	0	0	0	0	0	0	0	0	0	0	0
																																																																																																																																																								TCGA-HC-A9TE	PRAD	MALE	64	III	0	1	0	0	1	1	1	3	3	1	11				TCGA-ZB-A961	THYM	MALE	69	[Not Applicable]	0	0	0	0	1	0	0	0	1	1	3
																																																																																																																																																								TCGA-J4-A83M	PRAD	MALE	64	II	0	0	0	0	0	0	0	0	0	0	0				TCGA-VD-A8KH	UVM	MALE	69	III	2	1	0	0	0	0	0	0	1	0	4
																																																																																																																																																								TCGA-KK-A59V	PRAD	MALE	64	III	1	0	0	1	0	0	0	0	1	0	3
																																																																																																																																																								TCGA-KK-A7B4	PRAD	MALE	64	III	0	3	0	0	3	1	1	0	2	1	11
																																																																																																																																																								TCGA-M7-A724	PRAD	MALE	64	III	0	1	0	0	0	0	1	0	0	0	2
																																																																																																																																																								TCGA-QU-A6IL	PRAD	MALE	64	II	1	0	0	0	1	0	0	0	2	0	4
																																																																																																																																																								TCGA-TP-A8TT	PRAD	MALE	64	III	0	1	0	0	1	0	0	0	0	0	2
																																																																																																																																																								TCGA-V1-A8WL	PRAD	MALE	64	III	0	0	0	0	0	0	0	0	1	0	1
																																																																																																																																																								TCGA-V1-A9O5	PRAD	MALE	64	IV	0	1	0	0	2	1	1	1	0	2	8
																																																																																																																																																								TCGA-YL-A8SO	PRAD	MALE	64	III	1	3	0	0	1	1	0	1	0	1	8
																																																																																																																																																								TCGA-YL-A8SR	PRAD	MALE	64	III	0	1	0	1	2	0	0	0	3	1	8
																																																																																																																																																								TCGA-BR-8370	STAD	MALE	64	III	0	3	2	1	1	1	0	2	0	0	10
																																																																																																																																																								TCGA-D7-6820	STAD	MALE	64	II	1	2	0	1	4	0	5	0	2	0	15
																																																																																																																																																								TCGA-ET-A3DW	THCA	MALE	64	III	1	0	0	0	0	0	0	0	0	0	1
																																																																																																																																																								TCGA-XM-AAZ3	THYM	MALE	64	[Not Applicable]	2	0	0	0	0	0	0	0	0	0	2
																																																																																																																																																								TCGA-ZB-A962	THYM	MALE	64	[Not Applicable]	2	0	0	0	1	0	0	0	1	1	5
																																																																																																																																																								TCGA-V4-A9EQ	UVM	MALE	64	III	1	1	0	0	1	0	1	1	1	1	7
																																																																																																																																																								TCGA-VD-AA8M	UVM	MALE	64	II	1	1	0	0	0	0	0	0	0	0	2
																																																																																																																																																								TCGA-WC-A87T	UVM	MALE	64	II	1	0	0	0	0	0	0	0	0	0	1
