## Supplementary material for "Comprehensive patient-level classification and quantification of driver events in TCGA PanCanAtlas cohorts": S4 Files: Gender T tests.xlsx

### Sheet: Лист1
Full TCGA barcode	Cancer type	Gender	Age	Tumor stage	Number of SNA-based oncogenic events	Number of CNA-based oncogenic events	Number of Mixed oncogenic events	Number of SNA-based tumor suppressor events	Number of CNA-based tumor suppressor events	Number of Mixed tumor suppressor events	Number of Driver chromosome losses	Number of Driver chromosome gains	Number of Driver arm losses	Number of Driver arm gains	Total number of driver events			Full TCGA barcode	Cancer type	Gender	Age	Tumor stage	Number of SNA-based oncogenic events	Number of CNA-based oncogenic events	Number of Mixed oncogenic events	Number of SNA-based tumor suppressor events	Number of CNA-based tumor suppressor events	Number of Mixed tumor suppressor events	Number of Driver chromosome losses	Number of Driver chromosome gains	Number of Driver arm losses	Number of Driver arm gains	Total number of driver events			Number of SNA-based oncogenic events	Number of CNA-based oncogenic events	Number of Mixed oncogenic events	Number of SNA-based tumor suppressor events	Number of CNA-based tumor suppressor events	Number of Mixed tumor suppressor events	Number of Driver chromosome losses	Number of Driver chromosome gains	Number of Driver arm losses	Number of Driver arm gains	Total number of driver events
TCGA-OR-A5J2	ACC	FEMALE	44	IV	0	0	0	1	0	0	0	1	0	3	5			TCGA-OR-A5J5	ACC	MALE	30	III	0	0	0	1	0	0	10	5	0	1	17			3.62083e-15	1.97462e-06	0.688906	1.06178e-16	0.17493	1.57122e-05	0.0108499	3.49766e-10	0.066133	0.382715	0.462103
TCGA-OR-A5J3	ACC	FEMALE	23	III	0	0	0	0	0	0	0	6	0	0	6			TCGA-OR-A5JB	ACC	MALE	52	IV	0	0	0	0	1	1	2	0	3	0	7
TCGA-OR-A5J4	ACC	FEMALE	23	IV	0	0	0	0	1	0	4	0	3	2	10			TCGA-OR-A5JC	ACC	MALE	37	[Not Applicable]	0	0	0	0	1	0	8	4	1	0	14
TCGA-OR-A5J6	ACC	FEMALE	29	II	0	0	0	0	0	0	2	7	1	0	10			TCGA-OR-A5JG	ACC	MALE	61	IV	0	0	0	0	2	0	10	7	0	1	20
TCGA-OR-A5J7	ACC	FEMALE	30	III	0	0	0	0	1	0	5	1	5	2	14			TCGA-OR-A5JI	ACC	MALE	22	I	0	0	0	0	1	0	6	7	0	0	14
TCGA-OR-A5J9	ACC	FEMALE	22	II	0	0	0	0	0	0	9	3	1	2	15			TCGA-OR-A5JJ	ACC	MALE	65	IV	1	0	0	1	0	0	0	6	0	4	12
TCGA-OR-A5JA	ACC	FEMALE	53	IV	0	0	0	2	1	1	7	5	0	1	17			TCGA-OR-A5JK	ACC	MALE	49	IV	0	0	0	0	1	0	0	8	0	2	11
TCGA-OR-A5JD	ACC	FEMALE	57	II	0	0	0	0	2	0	8	8	0	2	20			TCGA-OR-A5JP	ACC	MALE	40	II	0	0	0	0	0	1	4	3	2	0	10
TCGA-OR-A5JE	ACC	FEMALE	17	I	0	0	0	0	1	0	2	5	1	2	11			TCGA-OR-A5JR	ACC	MALE	45	I	0	0	0	0	0	0	1	7	0	0	8
TCGA-OR-A5JF	ACC	FEMALE	69	II	0	0	0	1	0	0	0	7	0	2	10			TCGA-OR-A5JV	ACC	MALE	55	II	0	0	0	0	1	0	8	6	2	1	18
TCGA-OR-A5JL	ACC	FEMALE	36	I	0	0	0	2	1	0	0	5	0	0	8			TCGA-OR-A5JW	ACC	MALE	47	II	0	0	0	0	1	0	8	0	0	1	10
TCGA-OR-A5JM	ACC	FEMALE	25	IV	1	0	0	0	2	0	1	1	2	2	9			TCGA-OR-A5JX	ACC	MALE	50	III	0	0	0	0	0	0	4	7	1	2	0
TCGA-OR-A5JO	ACC	FEMALE	26	I	0	0	0	0	0	0	0	0	0	0	0			TCGA-OR-A5JZ	ACC	MALE	60	II	0	0	0	0	0	0	0	4	0	1	5
TCGA-OR-A5JQ	ACC	FEMALE	26	II	0	1	0	0	0	0	8	0	0	0	9			TCGA-OR-A5K1	ACC	MALE	48	II	0	0	0	0	0	0	0	6	0	0	6
TCGA-OR-A5JS	ACC	FEMALE	65	II	1	0	0	0	1	0	2	6	3	3	16			TCGA-OR-A5K3	ACC	MALE	53	II	0	0	0	0	0	0	0	6	0	1	7
TCGA-OR-A5JT	ACC	FEMALE	65	II	0	0	0	0	0	0	10	6	1	0	17			TCGA-OR-A5K8	ACC	MALE	39	II	0	0	0	0	1	0	8	1	1	0	11
TCGA-OR-A5JY	ACC	FEMALE	68	IV	1	0	0	1	1	0	0	0	5	3	11			TCGA-OR-A5KZ	ACC	MALE	42	II	0	0	0	1	0	0	1	6	0	1	9
TCGA-OR-A5K0	ACC	FEMALE	69	II	0	0	0	1	0	0	0	0	1	1	3			TCGA-OR-A5L6	ACC	MALE	60	II	0	0	0	0	1	0	6	4	2	0	13
TCGA-OR-A5K2	ACC	FEMALE	32	III	0	0	0	0	1	0	3	2	3	2	11			TCGA-OR-A5LB	ACC	MALE	59	IV	0	0	0	0	0	0	0	7	0	2	9
TCGA-OR-A5K4	ACC	FEMALE	64	III	0	0	0	1	0	0	0	6	0	0	7			TCGA-OR-A5LD	ACC	MALE	52	III	0	0	0	0	0	0	2	2	0	3	7
TCGA-OR-A5K5	ACC	FEMALE	59	III	1	0	0	0	1	0	2	2	4	4	14			TCGA-OR-A5LE	ACC	MALE	14	II	1	0	0	0	0	1	1	0	3	0	6
TCGA-OR-A5K6	ACC	FEMALE	56	II	0	0	0	0	0	1	1	0	1	0	3			TCGA-OR-A5LG	ACC	MALE	46	III	0	0	0	0	2	0	0	0	2	0	4
TCGA-OR-A5K9	ACC	FEMALE	61	II	1	0	0	0	1	0	6	3	1	0	12			TCGA-OR-A5LK	ACC	MALE	62	II	0	0	0	0	0	0	8	6	1	0	15
TCGA-OR-A5KB	ACC	FEMALE	61	II	0	0	0	1	1	0	2	1	1	5	11			TCGA-OR-A5LM	ACC	MALE	23	II	0	0	0	0	2	0	7	6	1	1	17
TCGA-OR-A5KO	ACC	FEMALE	39	IV	0	0	0	1	0	0	0	6	0	2	9			TCGA-OR-A5LT	ACC	MALE	57	III	0	0	0	0	0	1	8	4	0	2	15
TCGA-OR-A5KP	ACC	FEMALE	45	II	0	0	0	0	1	0	5	3	1	1	11			TCGA-PA-A5YG	ACC	MALE	51	II	0	0	0	0	0	0	0	6	0	0	6
TCGA-OR-A5KQ	ACC	FEMALE	20	II	0	0	0	0	0	0	1	0	0	0	0			TCGA-PK-A5HA	ACC	MALE	63	I	0	0	0	0	2	0	6	0	1	0	9
TCGA-OR-A5KT	ACC	FEMALE	44	I	0	0	0	1	1	0	0	0	1	0	3			TCGA-PK-A5HB	ACC	MALE	63	[Not Applicable]	0	0	0	0	2	0	5	0	0	0	7
TCGA-OR-A5KV	ACC	FEMALE	17	III	0	0	0	0	0	0	0	0	0	0	0			TCGA-2F-A9KP	BLCA	MALE	66	IV	0	6	1	1	3	0	2	0	3	3	19
TCGA-OR-A5KW	ACC	FEMALE	55	III	0	0	0	1	0	0	0	5	0	3	9			TCGA-2F-A9KQ	BLCA	MALE	69	III	2	0	0	1	4	0	1	1	2	1	12
TCGA-OR-A5KX	ACC	FEMALE	25	III	0	0	0	0	1	0	2	2	2	2	9			TCGA-2F-A9KT	BLCA	MALE	83	II	1	3	1	3	11	1	3	0	4	1	28
TCGA-OR-A5KY	ACC	FEMALE	23	IV	0	0	0	0	1	1	0	6	0	3	11			TCGA-4Z-AA7M	BLCA	MALE	65	III	0	9	0	2	3	2	2	4	4	3	29
TCGA-OR-A5L1	ACC	FEMALE	37	II	1	0	0	0	0	0	9	7	0	0	17			TCGA-4Z-AA7O	BLCA	MALE	64	II	1	1	0	3	7	0	1	0	2	0	15
TCGA-OR-A5L3	ACC	FEMALE	67	I	1	0	0	0	0	0	0	0	1	0	2			TCGA-4Z-AA7R	BLCA	MALE	73	IV	0	5	0	2	4	4	0	0	6	5	26
TCGA-OR-A5L4	ACC	FEMALE	48	III	0	0	0	0	0	0	9	6	1	0	16			TCGA-4Z-AA7S	BLCA	MALE	66	III	0	1	0	1	6	0	3	1	1	2	15
TCGA-OR-A5L5	ACC	FEMALE	77	I	0	0	0	0	0	0	0	4	0	1	5			TCGA-4Z-AA7Y	BLCA	MALE	60	II	2	0	1	1	2	1	1	0	0	0	8
TCGA-OR-A5L8	ACC	FEMALE	36	II	0	0	1	0	0	0	9	3	1	0	14			TCGA-4Z-AA80	BLCA	MALE	73	II	2	7	1	2	7	2	3	1	5	6	36
TCGA-OR-A5LA	ACC	FEMALE	52	II	0	0	0	0	0	0	10	8	1	0	19			TCGA-4Z-AA81	BLCA	MALE	80	II	2	3	1	2	5	1	2	4	2	8	30
TCGA-OR-A5LC	ACC	FEMALE	71	IV	0	0	0	0	0	0	3	6	2	2	13			TCGA-4Z-AA82	BLCA	MALE	59	IV	2	4	0	1	6	0	5	0	3	4	25
TCGA-OR-A5LF	ACC	FEMALE	74	III	0	0	0	0	0	0	10	4	1	1	16			TCGA-4Z-AA83	BLCA	MALE	52	II	1	0	0	2	0	2	1	1	1	0	8
TCGA-OR-A5LH	ACC	FEMALE	36	II	0	0	0	0	0	0	0	4	0	0	4			TCGA-4Z-AA84	BLCA	MALE	61	IV	2	7	1	5	9	5	2	2	7	4	44
TCGA-OR-A5LI	ACC	FEMALE	42	IV	0	0	0	0	2	0	3	0	2	2	9			TCGA-4Z-AA87	BLCA	MALE	72	III	3	11	0	0	9	0	2	0	8	1	34
TCGA-OR-A5LJ	ACC	FEMALE	54	IV	1	0	0	2	0	0	0	4	0	3	10			TCGA-4Z-AA89	BLCA	MALE	60	IV	2	0	0	2	3	0	0	0	1	0	8
TCGA-OR-A5LL	ACC	FEMALE	75	II	0	0	0	0	1	0	3	0	3	0	7			TCGA-BL-A13J	BLCA	MALE	65	IV	0	9	0	0	8	0	5	1	5	1	29
TCGA-OR-A5LN	ACC	FEMALE	31	II	0	0	0	0	0	0	5	6	1	1	13			TCGA-BL-A3JM	BLCA	MALE	62	III	1	3	0	2	1	1	0	4	0	5	17
TCGA-OR-A5LO	ACC	FEMALE	61	II	0	0	0	0	0	0	9	2	1	4	16			TCGA-BT-A0S7	BLCA	MALE	75	III	1	9	0	1	3	0	3	2	4	0	23
TCGA-OR-A5LP	ACC	FEMALE	37	II	0	0	0	0	1	0	0	6	0	0	7			TCGA-BT-A20J	BLCA	MALE	75	II	0	6	0	3	7	0	3	0	5	4	28
TCGA-OR-A5LR	ACC	FEMALE	30	II	0	0	0	0	0	0	0	5	0	0	5			TCGA-BT-A20Q	BLCA	MALE	73	IV	1	4	0	3	3	1	1	0	1	2	16
TCGA-OR-A5LS	ACC	FEMALE	34	II	0	0	0	0	1	0	8	6	2	3	20			TCGA-BT-A20T	BLCA	MALE	63	IV	1	1	1	5	10	2	2	0	2	1	25
TCGA-OU-A5PI	ACC	FEMALE	53	IV	0	0	0	0	0	0	9	0	1	1	11			TCGA-BT-A2LA	BLCA	MALE	54	III	0	7	1	2	6	1	0	2	1	2	22
TCGA-P6-A5OH	ACC	FEMALE	59	IV	0	0	0	0	1	0	3	2	1	1	8			TCGA-BT-A3PH	BLCA	MALE	76	IV	1	2	0	4	9	3	3	1	3	0	26
TCGA-PK-A5H9	ACC	FEMALE	27	II	0	0	0	0	0	0	0	0	0	0	0			TCGA-BT-A3PJ	BLCA	MALE	76	III	1	6	1	4	3	2	3	0	8	3	31
TCGA-PK-A5HC	ACC	FEMALE	44	III	0	1	0	0	1	0	5	0	2	3	12			TCGA-BT-A42B	BLCA	MALE	59	IV	0	1	1	0	19	5	4	0	2	1	33
TCGA-2F-A9KR	BLCA	FEMALE	59	III	3	2	0	3	9	0	4	0	3	0	24			TCGA-BT-A42E	BLCA	MALE	74	III	0	6	0	2	11	0	2	1	4	6	32
TCGA-2F-A9KW	BLCA	FEMALE	67	III	2	3	0	1	6	1	4	0	2	0	19			TCGA-C4-A0F0	BLCA	MALE	60	II	0	6	0	1	10	1	3	3	5	3	32
TCGA-5N-A9KI	BLCA	FEMALE	76	III	1	3	0	3	11	2	4	0	6	4	34			TCGA-CF-A1HR	BLCA	MALE	62	III	1	6	0	2	6	2	3	1	5	1	27
TCGA-5N-A9KM	BLCA	FEMALE	73	III	0	6	1	3	6	0	0	0	3	3	22			TCGA-CF-A27C	BLCA	MALE	52	III	0	1	1	1	9	2	0	0	3	0	17
TCGA-BT-A0YX	BLCA	FEMALE	70	III	3	1	1	6	2	0	0	0	0	1	14			TCGA-CF-A3MF	BLCA	MALE	34	III	0	5	0	2	3	0	3	4	0	2	19
TCGA-BT-A20P	BLCA	FEMALE	81	III	0	4	0	1	5	1	0	0	2	3	16			TCGA-CF-A3MG	BLCA	MALE	48	II	0	8	0	3	10	0	2	4	3	4	34
TCGA-BT-A20R	BLCA	FEMALE	79	IV	1	8	2	2	4	1	2	1	3	3	27			TCGA-CF-A3MH	BLCA	MALE	75	II	0	3	0	0	8	0	1	0	3	3	18
TCGA-BT-A20U	BLCA	FEMALE	70	III	1	3	0	2	1	0	0	0	0	0	7			TCGA-CF-A3MI	BLCA	MALE	62	II	1	5	0	2	8	1	4	1	5	2	29
TCGA-BT-A20V	BLCA	FEMALE	59	IV	0	6	0	0	6	0	1	0	6	10	29			TCGA-CF-A47S	BLCA	MALE	41	II	0	0	0	1	2	0	0	0	3	1	7
TCGA-BT-A2LB	BLCA	FEMALE	73	III	3	7	0	5	7	3	5	0	3	9	42			TCGA-CF-A47V	BLCA	MALE	52	II	0	1	1	0	0	0	0	1	1	1	5
TCGA-C4-A0EZ	BLCA	FEMALE	69	IV	0	1	0	2	6	0	1	2	2	7	21			TCGA-CF-A47W	BLCA	MALE	42	II	2	0	0	3	0	0	0	0	0	0	5
TCGA-C4-A0F6	BLCA	FEMALE	82	III	1	6	0	1	6	0	0	3	5	2	24			TCGA-CF-A47X	BLCA	MALE	60	II	3	5	0	2	6	0	4	0	3	1	24
TCGA-CF-A1HS	BLCA	FEMALE	75	III	0	4	0	4	5	0	1	1	5	6	26			TCGA-CF-A47Y	BLCA	MALE	55	II	1	0	0	3	0	0	0	0	0	0	4
TCGA-CF-A47T	BLCA	FEMALE	58	II	1	0	0	2	2	0	0	1	0	0	6			TCGA-CF-A5U8	BLCA	MALE	59	II	1	1	0	2	4	0	1	0	0	0	9
TCGA-CF-A8HX	BLCA	FEMALE	55	II	1	3	0	0	6	0	0	0	2	2	14			TCGA-CF-A5UA	BLCA	MALE	67	II	3	4	0	0	3	0	0	0	1	6	17
TCGA-DK-A1A7	BLCA	FEMALE	67	IV	1	10	0	2	4	0	0	1	5	6	29			TCGA-CF-A7I0	BLCA	MALE	54	II	1	1	0	1	9	0	1	0	1	0	14
TCGA-DK-A1AB	BLCA	FEMALE	74	IV	1	2	0	1	4	1	3	0	2	1	15			TCGA-CF-A8HY	BLCA	MALE	59	II	0	4	0	3	7	0	3	3	3	5	28
TCGA-DK-A2HX	BLCA	FEMALE	80	IV	0	5	0	3	6	0	4	2	6	0	26			TCGA-CF-A9FF	BLCA	MALE	52	II	1	0	1	4	2	0	1	0	2	1	12
TCGA-DK-A2I1	BLCA	FEMALE	73	II	3	7	0	2	7	3	2	3	9	3	39			TCGA-CF-A9FH	BLCA	MALE	85	II	1	2	0	1	2	0	1	0	1	1	9
TCGA-DK-A3IL	BLCA	FEMALE	79	IV	3	4	0	2	2	0	0	3	6	2	22			TCGA-CF-A9FL	BLCA	MALE	85	III	0	3	0	4	3	0	1	1	0	1	13
TCGA-DK-A3X1	BLCA	FEMALE	78	III	2	5	2	8	4	0	0	0	5	8	34			TCGA-CU-A0YN	BLCA	MALE	60	III	0	11	0	0	6	0	2	2	4	6	31
TCGA-DK-A6AV	BLCA	FEMALE	82	II	0	8	2	4	11	0	4	3	5	6	43			TCGA-CU-A0YR	BLCA	MALE	83	IV	1	7	0	3	5	0	0	1	2	4	23
TCGA-DK-AA6M	BLCA	FEMALE	64	II	1	4	0	3	5	2	1	0	4	2	22			TCGA-CU-A3KJ	BLCA	MALE	75	III	0	7	0	2	4	2	1	2	5	4	27
TCGA-DK-AA6Q	BLCA	FEMALE	61	IV	0	0	2	2	9	1	1	0	4	1	20			TCGA-CU-A3QU	BLCA	MALE	58	IV	0	5	0	0	9	0	2	0	4	3	23
TCGA-DK-AA76	BLCA	FEMALE	64	II	1	8	1	1	6	1	0	0	5	1	24			TCGA-CU-A3YL	BLCA	MALE	67	III	1	2	1	4	2	1	0	1	0	2	14
TCGA-E5-A2PC	BLCA	FEMALE	61	IV	4	4	2	1	10	1	0	3	4	6	35			TCGA-CU-A5W6	BLCA	MALE	70	III	2	7	0	3	8	2	5	0	3	2	32
TCGA-E7-A5KE	BLCA	FEMALE	78	II	0	9	1	3	5	0	0	2	5	3	28			TCGA-CU-A72E	BLCA	MALE	76	IV	2	3	0	4	4	0	2	1	0	0	16
TCGA-E7-A97Q	BLCA	FEMALE	60	IV	1	5	0	1	5	1	5	1	6	4	29			TCGA-DK-A1A3	BLCA	MALE	60	IV	3	6	0	3	3	4	1	2	4	7	33
TCGA-FD-A3B4	BLCA	FEMALE	55	III	0	7	0	1	4	0	1	0	3	1	17			TCGA-DK-A1A5	BLCA	MALE	79	II	1	8	2	2	5	0	2	0	5	5	30
TCGA-FD-A3N6	BLCA	FEMALE	43	II	1	1	0	2	1	2	0	0	0	1	8			TCGA-DK-A1AA	BLCA	MALE	57	III	1	0	0	1	3	1	1	0	0	0	7
TCGA-FD-A5BV	BLCA	FEMALE	47	III	0	8	0	5	11	0	1	0	3	2	30			TCGA-DK-A1AC	BLCA	MALE	72	III	4	5	5	6	1	2	0	1	3	2	29
TCGA-FD-A5BY	BLCA	FEMALE	63	III	0	2	0	0	11	0	2	2	6	8	31			TCGA-DK-A1AD	BLCA	MALE	69	IV	1	9	2	4	6	0	0	0	6	7	35
TCGA-FD-A5BZ	BLCA	FEMALE	77	IV	1	6	0	0	4	0	4	1	6	3	25			TCGA-DK-A1AE	BLCA	MALE	84	III	2	2	0	3	2	0	0	0	0	0	9
TCGA-FD-A6TC	BLCA	FEMALE	79	III	0	7	0	7	6	1	0	2	4	3	30			TCGA-DK-A1AG	BLCA	MALE	65	III	3	0	0	2	2	1	1	0	0	0	9
TCGA-FT-A3EE	BLCA	FEMALE	80	III	2	7	1	2	4	0	7	0	3	5	31			TCGA-DK-A2I6	BLCA	MALE	81	IV	0	7	2	5	8	1	1	1	8	7	40
TCGA-G2-A2EJ	BLCA	FEMALE	56	II	1	4	1	2	3	1	0	1	1	1	15			TCGA-DK-A3IK	BLCA	MALE	87	IV	0	3	1	2	8	0	0	1	7	4	26
TCGA-GC-A3RD	BLCA	FEMALE	83	III	0	5	0	2	7	0	3	0	7	7	31			TCGA-DK-A3IM	BLCA	MALE	76	III	0	12	0	5	3	1	1	0	4	4	30
TCGA-GD-A2C5	BLCA	FEMALE	53	IV	0	4	1	3	7	0	0	3	5	6	29			TCGA-DK-A3IN	BLCA	MALE	72	III	0	9	0	4	6	2	2	2	7	2	34
TCGA-GD-A3OS	BLCA	FEMALE	54	II	0	7	0	1	2	0	5	0	6	2	23			TCGA-DK-A3IS	BLCA	MALE	68	II	1	5	0	2	8	4	1	4	2	3	30
TCGA-GV-A3QK	BLCA	FEMALE	56	IV	0	7	0	2	7	0	0	2	1	4	23			TCGA-DK-A3IT	BLCA	MALE	62	III	0	0	1	3	6	1	5	0	5	1	22
TCGA-H4-A2HQ	BLCA	FEMALE	64	IV	1	11	1	4	4	0	5	2	8	5	41			TCGA-DK-A3IV	BLCA	MALE	60	II	0	2	0	2	1	0	2	1	3	1	12
TCGA-K4-A3WV	BLCA	FEMALE	77	II	0	8	0	1	10	0	2	1	1	5	28			TCGA-DK-A3WW	BLCA	MALE	57	III	3	0	0	6	1	0	0	0	0	0	10
TCGA-K4-A5RI	BLCA	FEMALE	67	III	2	5	1	3	14	0	0	3	0	6	34			TCGA-DK-A3X2	BLCA	MALE	85	IV	0	10	0	4	2	1	3	5	3	3	31
TCGA-KQ-A41R	BLCA	FEMALE	80	II	2	6	0	10	8	0	4	0	4	5	39			TCGA-DK-A6AW	BLCA	MALE	70	II	1	0	0	11	0	0	0	0	0	0	12
TCGA-KQ-A41S	BLCA	FEMALE	87	III	0	6	2	1	9	1	7	5	4	5	40			TCGA-DK-A6B0	BLCA	MALE	61	II	1	0	0	2	0	0	0	0	0	0	3
TCGA-LT-A8JT	BLCA	FEMALE	69	II	1	0	0	1	1	0	1	0	2	1	7			TCGA-DK-A6B1	BLCA	MALE	67	II	0	9	1	1	5	0	1	5	2	3	27
TCGA-UY-A8OD	BLCA	FEMALE	68	II	0	7	0	0	17	1	1	0	8	3	37			TCGA-DK-A6B5	BLCA	MALE	45	IV	1	1	0	1	10	1	3	0	6	1	24
TCGA-XF-A8HB	BLCA	FEMALE	50	II	1	1	0	0	3	0	0	0	1	4	10			TCGA-DK-A6B6	BLCA	MALE	57	II	1	6	1	6	7	2	5	1	2	1	32
TCGA-XF-A8HH	BLCA	FEMALE	61	IV	1	2	0	2	4	1	1	3	6	2	22			TCGA-DK-AA6L	BLCA	MALE	48	IV	2	6	0	3	8	1	0	2	5	3	30
TCGA-XF-A8HI	BLCA	FEMALE	57	IV	2	2	0	2	2	1	1	0	0	1	11			TCGA-DK-AA6R	BLCA	MALE	68	IV	0	9	0	1	13	2	1	1	8	3	38
TCGA-XF-A9SH	BLCA	FEMALE	65	II	0	1	0	0	0	0	0	1	1	1	4			TCGA-DK-AA6S	BLCA	MALE	60	III	0	4	1	6	5	2	1	0	6	0	25
TCGA-XF-A9SX	BLCA	FEMALE	63	IV	1	3	0	1	9	3	1	0	2	2	22			TCGA-DK-AA6T	BLCA	MALE	63	II	0	2	0	1	1	1	0	0	0	3	8
TCGA-XF-A9T3	BLCA	FEMALE	69	IV	0	3	1	2	6	2	1	0	4	5	24			TCGA-DK-AA6W	BLCA	MALE	78	II	0	3	0	3	5	2	1	0	7	4	25
TCGA-XF-A9T5	BLCA	FEMALE	78	IV	0	3	0	7	3	2	4	2	2	4	27			TCGA-DK-AA71	BLCA	MALE	71	II	2	5	1	5	3	1	1	2	1	4	25
TCGA-XF-A9T6	BLCA	FEMALE	88	III	0	3	0	4	5	0	0	0	0	1	13			TCGA-DK-AA77	BLCA	MALE	61	II	2	1	0	3	6	0	0	0	3	1	16
TCGA-XF-AAMQ	BLCA	FEMALE	59	II	0	7	0	2	4	1	2	2	2	7	27			TCGA-E5-A4TZ	BLCA	MALE	64	IV	1	9	0	4	3	1	5	3	4	4	34
TCGA-XF-AAMT	BLCA	FEMALE	75	IV	0	7	0	3	7	2	3	0	4	2	28			TCGA-E5-A4U1	BLCA	MALE	72	II	1	3	0	4	7	1	2	1	2	5	26
TCGA-XF-AAMW	BLCA	FEMALE	79	IV	1	1	0	0	10	1	2	0	5	2	22			TCGA-E7-A3X6	BLCA	MALE	70	II	1	0	0	0	7	1	2	0	4	2	17
TCGA-XF-AAMX	BLCA	FEMALE	87	III	1	9	0	3	10	0	1	0	5	1	30			TCGA-E7-A3Y1	BLCA	MALE	57	II	1	1	0	3	0	0	0	0	0	1	6
TCGA-XF-AAMZ	BLCA	FEMALE	81	IV	0	5	1	3	9	0	5	4	4	1	32			TCGA-E7-A4IJ	BLCA	MALE	56	II	3	7	0	2	13	2	2	2	8	8	47
TCGA-XF-AAN1	BLCA	FEMALE	75	III	1	0	0	2	8	0	1	0	1	1	14			TCGA-E7-A4XJ	BLCA	MALE	66	II	1	0	0	2	0	0	0	0	0	0	3
TCGA-XF-AAN5	BLCA	FEMALE	61	III	4	6	0	4	3	0	0	1	0	2	20			TCGA-E7-A519	BLCA	MALE	72	II	1	0	0	4	0	0	0	0	0	0	5
TCGA-XF-AAN8	BLCA	FEMALE	74	III	0	0	0	0	0	0	0	0	0	0	0			TCGA-E7-A5KF	BLCA	MALE	67	II	2	0	0	5	3	2	1	0	0	1	14
TCGA-YC-A89H	BLCA	FEMALE	78	II	4	0	1	10	0	0	0	0	1	2	18			TCGA-E7-A677	BLCA	MALE	81	II	3	2	0	2	2	0	0	0	1	2	12
TCGA-YF-AA3L	BLCA	FEMALE	47	II	0	4	0	0	10	0	5	0	7	1	27			TCGA-E7-A678	BLCA	MALE	55	III	1	0	0	2	0	0	0	0	0	0	3
TCGA-ZF-A9R3	BLCA	FEMALE	53	II	2	3	0	3	4	0	0	3	2	3	20			TCGA-E7-A6MD	BLCA	MALE	66	IV	2	4	0	5	3	1	3	2	3	3	26
TCGA-ZF-A9R7	BLCA	FEMALE	76	II	2	1	0	3	6	0	2	0	5	4	23			TCGA-E7-A6ME	BLCA	MALE	75	II	0	8	1	5	6	1	2	1	2	3	29
TCGA-ZF-A9RE	BLCA	FEMALE	78	II	1	2	1	3	4	0	2	0	3	2	18			TCGA-E7-A6MF	BLCA	MALE	37	II	1	0	0	0	0	0	0	0	0	0	1
TCGA-ZF-A9RN	BLCA	FEMALE	67	III	0	6	0	1	12	2	2	0	8	5	36			TCGA-E7-A7DU	BLCA	MALE	73	III	2	1	2	2	10	2	4	1	4	1	29
TCGA-ZF-AA51	BLCA	FEMALE	69	II	1	5	1	5	11	1	3	3	7	5	42			TCGA-E7-A7PW	BLCA	MALE	63	III	0	6	0	1	8	1	0	4	2	4	26
TCGA-ZF-AA5H	BLCA	FEMALE	60	IV	0	7	0	2	11	0	4	0	5	4	33			TCGA-E7-A85H	BLCA	MALE	64	III	0	9	0	1	11	1	1	0	3	3	29
TCGA-ZF-AA5N	BLCA	FEMALE	62	IV	2	0	0	4	0	0	0	1	0	1	8			TCGA-E7-A8O7	BLCA	MALE	52	II	1	0	0	1	2	0	0	0	0	0	4
TCGA-3C-AAAU	BRCA	FEMALE	55	Stage X	0	2	0	2	1	0	7	1	4	0	17			TCGA-FD-A3B5	BLCA	MALE	86	IV	2	11	0	4	7	0	3	0	6	3	36
TCGA-3C-AALI	BRCA	FEMALE	50	II	0	2	0	1	3	1	3	3	5	4	22			TCGA-FD-A3B6	BLCA	MALE	75	II	1	3	0	3	14	2	0	2	3	5	33
TCGA-3C-AALJ	BRCA	FEMALE	62	II	0	2	0	1	5	0	4	0	3	2	17			TCGA-FD-A3N5	BLCA	MALE	69	II	1	4	0	5	2	2	1	0	2	3	20
TCGA-3C-AALK	BRCA	FEMALE	52	I	1	1	0	0	2	2	0	0	2	2	10			TCGA-FD-A3NA	BLCA	MALE	60	II	1	5	0	2	2	3	1	2	3	7	26
TCGA-4H-AAAK	BRCA	FEMALE	50	III	0	1	1	0	3	0	0	0	3	2	10			TCGA-FD-A3SJ	BLCA	MALE	59	IV	3	10	0	4	7	0	0	3	4	5	36
TCGA-5L-AAT0	BRCA	FEMALE	42	II	1	0	0	1	1	1	0	0	2	1	7			TCGA-FD-A3SL	BLCA	MALE	60	IV	1	3	0	5	4	2	1	0	5	3	24
TCGA-5T-A9QA	BRCA	FEMALE	52	II	0	1	0	0	2	0	0	0	3	6	12			TCGA-FD-A3SM	BLCA	MALE	70	IV	2	1	0	5	3	1	1	0	3	1	17
TCGA-A1-A0SB	BRCA	FEMALE	70	I	0	0	0	0	0	0	0	0	0	0	0			TCGA-FD-A3SN	BLCA	MALE	79	III	6	0	0	3	11	0	3	0	5	0	28
TCGA-A1-A0SD	BRCA	FEMALE	59	II	0	1	0	1	1	0	3	1	5	0	12			TCGA-FD-A3SO	BLCA	MALE	68	IV	2	0	0	4	4	1	2	0	4	2	19
TCGA-A1-A0SF	BRCA	FEMALE	54	II	0	2	0	0	2	0	0	2	2	6	14			TCGA-FD-A3SQ	BLCA	MALE	62	IV	0	6	0	2	2	0	2	1	2	1	16
TCGA-A1-A0SG	BRCA	FEMALE	61	II	0	0	0	1	1	0	0	0	2	2	6			TCGA-FD-A3SR	BLCA	MALE	68	IV	1	5	0	1	7	0	2	1	5	3	25
TCGA-A1-A0SI	BRCA	FEMALE	52	II	0	0	1	3	1	1	4	1	2	3	16			TCGA-FD-A3SS	BLCA	MALE	66	IV	2	6	0	6	11	0	0	0	6	1	32
TCGA-A1-A0SJ	BRCA	FEMALE	39	III	0	2	0	0	1	0	1	3	5	6	18			TCGA-FD-A43N	BLCA	MALE	76	III	2	6	0	1	5	1	5	0	6	2	28
TCGA-A1-A0SK	BRCA	FEMALE	54	II	0	2	1	1	6	0	4	0	4	1	19			TCGA-FD-A43P	BLCA	MALE	74	II	1	8	0	6	2	2	0	1	3	5	28
TCGA-A1-A0SN	BRCA	FEMALE	50	II	0	4	0	0	0	0	3	3	5	2	17			TCGA-FD-A43X	BLCA	MALE	84	II	1	3	0	1	5	0	0	2	2	2	16
TCGA-A1-A0SP	BRCA	FEMALE	40	II	0	4	0	0	5	1	4	0	3	3	20			TCGA-FD-A5BS	BLCA	MALE	68	III	0	0	0	0	0	0	0	0	0	0	0
TCGA-A2-A04N	BRCA	FEMALE	66	I	1	1	0	1	1	0	0	0	1	2	7			TCGA-FD-A5BX	BLCA	MALE	82	IV	3	0	0	5	1	0	0	0	1	1	11
TCGA-A2-A04R	BRCA	FEMALE	36	I	0	1	0	0	1	0	0	0	4	1	7			TCGA-FD-A5C0	BLCA	MALE	61	IV	0	8	0	2	8	0	4	2	4	3	31
TCGA-A2-A04U	BRCA	FEMALE	47	II	0	1	0	0	9	1	3	1	6	3	24			TCGA-FD-A62O	BLCA	MALE	74	IV	2	7	0	2	4	1	4	4	4	2	30
TCGA-A2-A0CK	BRCA	FEMALE	60	III	0	1	0	0	3	1	0	0	3	1	9			TCGA-FD-A6TA	BLCA	MALE	58	IV	1	2	0	3	10	2	2	0	5	1	26
TCGA-A2-A0CS	BRCA	FEMALE	73	IV	1	0	0	2	1	1	6	1	3	2	17			TCGA-FD-A6TE	BLCA	MALE	54	IV	0	9	0	3	4	2	1	4	5	6	34
TCGA-A2-A0CV	BRCA	FEMALE	41	II	0	1	0	0	3	0	5	3	2	3	17			TCGA-FD-A6TI	BLCA	MALE	73	IV	1	5	0	2	0	0	8	2	3	0	21
TCGA-A2-A0CW	BRCA	FEMALE	67	II	1	2	0	0	2	1	5	0	5	2	18			TCGA-FJ-A3Z7	BLCA	MALE	76	IV	0	7	0	0	9	2	3	1	1	6	29
TCGA-A2-A0D3	BRCA	FEMALE	42	I	1	0	0	2	1	0	0	1	1	2	8			TCGA-FJ-A3Z9	BLCA	MALE	72	TX	0	0	1	2	0	0	0	0	0	1	4
TCGA-A2-A0ES	BRCA	FEMALE	52	II	0	0	0	0	0	0	0	0	0	0	0			TCGA-FJ-A3ZE	BLCA	MALE	65	IV	2	6	1	3	5	0	0	1	5	1	24
TCGA-A2-A0SU	BRCA	FEMALE	66	II	0	0	0	1	1	0	1	0	1	1	5			TCGA-FJ-A3ZF	BLCA	MALE	73	III	4	3	0	3	6	1	2	0	3	7	29
TCGA-A2-A0SX	BRCA	FEMALE	48	I	0	3	0	1	1	0	2	0	4	1	12			TCGA-FJ-A871	BLCA	MALE	49	III	3	0	0	4	1	0	0	0	0	0	8
TCGA-A2-A0SY	BRCA	FEMALE	62	III	2	1	0	0	1	1	0	0	1	1	7			TCGA-G2-A2EF	BLCA	MALE	50	II	2	2	0	3	6	0	2	1	5	4	25
TCGA-A2-A0T0	BRCA	FEMALE	59	II	0	2	0	0	5	0	0	0	1	1	9			TCGA-G2-A2EK	BLCA	MALE	57	II	1	2	0	2	0	0	0	1	2	2	10
TCGA-A2-A0T3	BRCA	FEMALE	37	I	0	5	0	0	0	1	4	0	10	6	26			TCGA-G2-A2EL	BLCA	MALE	77	II	0	0	0	3	2	4	2	0	2	0	13
TCGA-A2-A0T5	BRCA	FEMALE	39	II	0	1	0	3	0	1	0	1	1	2	9			TCGA-G2-A2ES	BLCA	MALE	85	II	0	1	0	4	5	0	0	1	1	1	13
TCGA-A2-A0T6	BRCA	FEMALE	50	II	1	1	0	0	0	1	1	0	2	2	8			TCGA-G2-A3IB	BLCA	MALE	66	II	1	1	0	3	9	0	1	0	2	1	18
TCGA-A2-A0YC	BRCA	FEMALE	59	II	1	1	0	0	2	1	0	0	1	3	9			TCGA-G2-A3IE	BLCA	MALE	51	II	0	4	1	3	5	0	0	0	2	1	16
TCGA-A2-A0YD	BRCA	FEMALE	63	II	0	0	0	1	0	1	1	1	1	2	7			TCGA-G2-A3VY	BLCA	MALE	66	II	3	9	2	8	5	1	0	1	5	9	43
TCGA-A2-A0YE	BRCA	FEMALE	48	II	0	6	0	1	3	2	5	0	6	6	29			TCGA-G2-AA3C	BLCA	MALE	66	IV	4	0	0	3	2	0	0	0	2	0	11
TCGA-A2-A0YG	BRCA	FEMALE	63	III	0	3	0	0	1	0	9	2	7	3	25			TCGA-G2-AA3F	BLCA	MALE	77	IV	3	5	0	6	6	0	1	0	3	4	28
TCGA-A2-A0YH	BRCA	FEMALE	53	III	1	5	0	1	1	0	1	1	6	4	20			TCGA-GC-A3BM	BLCA	MALE	70	II	1	6	1	2	7	0	0	6	5	3	31
TCGA-A2-A0YJ	BRCA	FEMALE	39	III	0	2	0	1	1	0	3	2	4	5	18			TCGA-GC-A3I6	BLCA	MALE	45	III	0	6	1	4	0	0	0	2	0	4	17
TCGA-A2-A0YM	BRCA	FEMALE	67	II	0	5	0	3	3	0	4	0	10	4	29			TCGA-GC-A3RB	BLCA	MALE	54	III	0	9	0	3	4	0	0	0	3	4	23
TCGA-A2-A0YT	BRCA	FEMALE	56	III	0	0	1	3	1	0	6	0	5	5	21			TCGA-GC-A3RC	BLCA	MALE	59	II	2	7	0	5	3	2	2	2	3	3	29
TCGA-A2-A1FV	BRCA	FEMALE	74	II	0	2	0	0	2	1	1	1	2	1	10			TCGA-GC-A3YS	BLCA	MALE	61	IV	1	7	0	1	9	1	3	0	7	3	32
TCGA-A2-A1FW	BRCA	FEMALE	62	III	0	4	0	0	2	0	3	0	8	3	20			TCGA-GC-A4ZW	BLCA	MALE	71	III	2	5	1	3	10	2	1	4	5	2	35
TCGA-A2-A1FX	BRCA	FEMALE	61	III	0	1	0	0	2	0	2	1	4	3	13			TCGA-GD-A3OQ	BLCA	MALE	48	IV	4	3	0	3	2	0	0	0	0	0	12
TCGA-A2-A1FZ	BRCA	FEMALE	63	II	0	0	1	0	1	0	0	0	0	2	4			TCGA-GD-A6C6	BLCA	MALE	64	III	1	0	0	4	13	1	3	0	5	4	31
TCGA-A2-A1G0	BRCA	FEMALE	49	II	1	2	0	1	1	1	0	5	1	3	15			TCGA-GU-A42P	BLCA	MALE	72	IV	0	8	0	3	4	0	1	3	9	7	35
TCGA-A2-A25C	BRCA	FEMALE	50	II	1	2	0	0	0	0	2	0	2	2	9			TCGA-GU-A42Q	BLCA	MALE	67	III	0	4	1	2	5	1	2	0	2	3	20
TCGA-A2-A25D	BRCA	FEMALE	90	III	1	1	0	0	3	0	2	0	2	1	10			TCGA-GU-A42R	BLCA	MALE	68	IV	0	4	2	2	7	0	0	0	2	3	20
TCGA-A2-A25E	BRCA	FEMALE	34	III	0	2	0	0	2	0	0	0	2	3	9			TCGA-GU-A763	BLCA	MALE	72	III	1	0	0	1	3	0	0	0	1	0	6
TCGA-A2-A3KD	BRCA	FEMALE	47	III	0	3	0	0	2	0	0	0	1	1	7			TCGA-GU-AATO	BLCA	MALE	75	IV	1	5	0	5	6	2	3	2	4	5	33
TCGA-A2-A3XT	BRCA	FEMALE	45	II	0	1	0	1	11	1	3	0	5	1	23			TCGA-GU-AATP	BLCA	MALE	74	IV	0	4	1	3	7	7	4	1	5	4	36
TCGA-A2-A3XU	BRCA	FEMALE	35	II	0	1	0	0	5	0	2	1	1	2	12			TCGA-GU-AATQ	BLCA	MALE	68	III	2	4	2	1	11	0	0	1	1	8	30
TCGA-A2-A3XV	BRCA	FEMALE	46	II	0	0	1	1	2	0	0	0	3	2	9			TCGA-GV-A3JV	BLCA	MALE	66	IV	0	5	0	1	4	0	1	5	2	2	20
TCGA-A2-A3XX	BRCA	FEMALE	49	II	0	2	0	0	3	0	5	0	4	5	19			TCGA-GV-A3JW	BLCA	MALE	74	II	0	10	1	1	4	0	0	1	5	4	26
TCGA-A2-A3Y0	BRCA	FEMALE	57	II	0	2	0	1	8	1	4	0	0	0	16			TCGA-GV-A3JX	BLCA	MALE	59	III	4	2	0	4	4	2	3	1	5	3	28
TCGA-A2-A4S1	BRCA	FEMALE	66	II	0	0	0	1	7	1	3	4	3	3	22			TCGA-GV-A3JZ	BLCA	MALE	55	IV	0	9	0	3	5	0	1	0	3	8	29
TCGA-A2-A4S2	BRCA	FEMALE	62	III	1	0	0	2	1	0	1	3	0	3	11			TCGA-GV-A3QF	BLCA	MALE	79	IV	1	6	0	2	3	0	2	3	6	6	29
TCGA-A2-A4S3	BRCA	FEMALE	59	II	0	3	0	1	4	0	3	0	4	2	17			TCGA-GV-A3QH	BLCA	MALE	67	II	2	7	0	3	3	0	3	1	8	7	34
TCGA-A7-A0CE	BRCA	FEMALE	57	II	0	4	0	0	4	0	1	0	5	3	17			TCGA-GV-A3QI	BLCA	MALE	47	III	0	6	0	4	3	1	0	1	2	4	21
TCGA-A7-A0CH	BRCA	FEMALE	79	II	0	0	0	0	1	0	0	0	1	2	4			TCGA-GV-A40E	BLCA	MALE	75	II	0	7	0	4	7	2	4	2	8	1	35
TCGA-A7-A0D9	BRCA	FEMALE	37	II	1	1	0	0	1	0	1	1	1	1	7			TCGA-GV-A40G	BLCA	MALE	77	II	1	6	1	3	7	0	1	3	7	5	34
TCGA-A7-A0DA	BRCA	FEMALE	62	II	0	2	0	1	3	0	0	0	7	6	19			TCGA-GV-A6ZA	BLCA	MALE	54	II	1	3	0	5	8	0	4	0	6	3	30
TCGA-A7-A0DB	BRCA	FEMALE	56	II	1	2	0	0	2	0	1	3	1	4	14			TCGA-H4-A2HO	BLCA	MALE	53	III	1	6	0	1	0	0	0	0	0	0	8
TCGA-A7-A13D	BRCA	FEMALE	46	II	0	5	0	1	3	0	4	2	9	5	29			TCGA-HQ-A2OE	BLCA	MALE	69	II	0	11	2	0	5	0	7	0	3	7	35
TCGA-A7-A13E	BRCA	FEMALE	62	II	0	3	0	1	2	0	3	2	5	4	20			TCGA-HQ-A5ND	BLCA	MALE	78	IV	1	10	0	3	8	1	0	1	5	6	35
TCGA-A7-A13F	BRCA	FEMALE	44	III	0	1	0	0	1	0	8	1	3	3	17			TCGA-K4-A3WS	BLCA	MALE	66	III	2	4	1	3	5	1	1	1	3	7	28
TCGA-A7-A13G	BRCA	FEMALE	79	II	1	0	0	0	1	0	0	0	1	2	5			TCGA-K4-A4AB	BLCA	MALE	76	III	1	1	0	3	4	2	3	0	2	2	18
TCGA-A7-A26E	BRCA	FEMALE	71	III	1	0	0	0	0	0	2	0	1	1	5			TCGA-K4-A54R	BLCA	MALE	59	II	3	0	0	7	3	3	1	0	3	0	20
TCGA-A7-A26H	BRCA	FEMALE	72	II	0	1	1	1	2	0	0	1	2	4	12			TCGA-K4-A5RH	BLCA	MALE	69	III	0	5	0	2	4	5	2	1	0	6	25
TCGA-A7-A26I	BRCA	FEMALE	65	II	0	0	0	1	3	0	4	1	6	5	20			TCGA-K4-A6MB	BLCA	MALE	64	IV	0	8	0	3	4	1	1	2	4	3	26
TCGA-A7-A26J	BRCA	FEMALE	49	II	0	3	0	0	0	0	1	3	4	5	16			TCGA-KQ-A41N	BLCA	MALE	73	III	2	3	0	4	4	0	0	0	3	1	17
TCGA-A7-A2KD	BRCA	FEMALE	53	III	0	2	0	0	1	1	3	0	6	3	16			TCGA-KQ-A41O	BLCA	MALE	84	IV	0	3	0	2	12	2	3	2	4	3	31
TCGA-A7-A3RF	BRCA	FEMALE	79	II	0	0	0	2	0	0	0	0	0	0	2			TCGA-KQ-A41P	BLCA	MALE	76	IV	0	5	0	4	9	0	5	1	4	2	30
TCGA-A7-A425	BRCA	FEMALE	70	III	0	0	0	1	1	0	9	1	4	2	18			TCGA-KQ-A41Q	BLCA	MALE	89	III	0	5	0	1	6	2	2	1	6	4	27
TCGA-A7-A4SD	BRCA	FEMALE	52	II	0	4	0	3	3	0	5	0	4	4	23			TCGA-LC-A66R	BLCA	MALE	78	IV	0	6	0	2	6	2	3	0	3	2	24
TCGA-A7-A4SE	BRCA	FEMALE	54	II	0	4	0	0	4	0	2	0	2	4	16			TCGA-LT-A5Z6	BLCA	MALE	56	II	1	1	0	1	7	2	1	0	3	2	18
TCGA-A7-A56D	BRCA	FEMALE	84	II	0	2	0	0	11	2	3	1	3	3	25			TCGA-PQ-A6FI	BLCA	MALE	70	II	0	2	1	4	11	2	3	1	6	1	31
TCGA-A7-A5ZV	BRCA	FEMALE	62	II	0	2	0	1	7	0	5	0	8	2	25			TCGA-S5-A6DX	BLCA	MALE	83	IV	0	3	0	3	8	0	1	3	3	4	25
TCGA-A7-A5ZW	BRCA	FEMALE	47	II	1	1	0	2	0	0	0	0	1	1	6			TCGA-S5-AA26	BLCA	MALE	46	III	1	2	0	3	3	1	2	0	2	0	14
TCGA-A7-A6VV	BRCA	FEMALE	51	II	0	4	0	2	5	1	1	0	9	7	29			TCGA-UY-A78L	BLCA	MALE	62	IV	0	5	0	3	5	0	1	1	0	5	20
TCGA-A7-A6VW	BRCA	FEMALE	48	II	0	1	0	1	16	1	4	0	3	2	28			TCGA-UY-A78N	BLCA	MALE	80	IV	2	9	0	1	8	0	1	5	2	3	31
TCGA-A7-A6VX	BRCA	FEMALE	68	II	0	3	1	2	4	1	3	0	4	5	23			TCGA-UY-A8OB	BLCA	MALE	63	IV	2	6	0	1	13	3	5	0	7	3	40
TCGA-A7-A6VY	BRCA	FEMALE	48	II	0	1	0	1	9	2	3	0	4	0	20			TCGA-UY-A8OC	BLCA	MALE	90	IV	0	3	1	1	8	0	0	4	3	5	25
TCGA-A8-A075	BRCA	FEMALE	42	II	0	2	1	0	1	0	1	0	7	5	17			TCGA-UY-A9PD	BLCA	MALE	80	III	0	4	1	3	10	1	1	1	9	0	30
TCGA-AC-A23C	BRCA	FEMALE	62	II	1	1	0	2	1	2	0	0	3	0	10			TCGA-UY-A9PE	BLCA	MALE	86	IV	1	7	1	5	10	2	2	3	2	4	37
TCGA-AC-A23E	BRCA	FEMALE	50	II	1	3	0	0	0	1	1	2	1	6	15			TCGA-UY-A9PF	BLCA	MALE	77	IV	3	3	2	8	6	0	4	0	6	1	33
TCGA-AC-A23H	BRCA	FEMALE	90	II	2	1	2	3	1	0	1	1	2	4	17			TCGA-UY-A9PH	BLCA	MALE	73	II	1	2	1	4	8	4	1	4	3	4	32
TCGA-AC-A2B8	BRCA	FEMALE	84	II	2	0	0	1	1	0	0	0	1	2	7			TCGA-XF-A8HC	BLCA	MALE	79	IV	1	6	1	0	8	0	1	1	7	2	27
TCGA-AC-A2BK	BRCA	FEMALE	78	III	0	1	0	1	3	0	4	0	4	4	17			TCGA-XF-A8HD	BLCA	MALE	77	III	3	5	1	4	6	0	1	3	2	7	32
TCGA-AC-A2BM	BRCA	FEMALE	41	II	0	3	0	0	2	0	5	1	5	2	18			TCGA-XF-A8HF	BLCA	MALE	80	III	0	5	0	2	17	0	5	3	5	1	38
TCGA-AC-A2FF	BRCA	FEMALE	40	II	1	0	0	2	1	1	0	0	0	0	5			TCGA-XF-A8HG	BLCA	MALE	69	III	1	8	0	1	11	1	6	2	4	4	38
TCGA-AC-A2FG	BRCA	FEMALE	79	II	0	0	0	0	1	1	0	0	1	2	5			TCGA-XF-A9SG	BLCA	MALE	81	II	0	14	0	2	11	2	3	1	5	5	43
TCGA-AC-A2FK	BRCA	FEMALE	45	III	0	0	0	0	0	0	0	0	0	0	0			TCGA-XF-A9SK	BLCA	MALE	65	IV	2	3	0	2	9	1	3	1	6	7	34
TCGA-AC-A3QQ	BRCA	FEMALE	54	I	0	1	0	0	4	2	0	1	2	2	12			TCGA-XF-A9ST	BLCA	MALE	68	III	4	3	1	4	6	0	1	0	6	2	27
TCGA-AC-A3W5	BRCA	FEMALE	65	II	0	3	0	0	6	0	1	1	5	7	23			TCGA-XF-A9SV	BLCA	MALE	82	IV	1	5	0	0	6	1	3	2	2	2	22
TCGA-AC-A3YI	BRCA	FEMALE	74	III	1	1	0	1	0	0	0	0	0	0	3			TCGA-XF-A9T0	BLCA	MALE	68	III	2	4	0	5	7	0	3	0	2	4	27
TCGA-AC-A3YJ	BRCA	FEMALE	66	II	1	0	0	1	0	0	0	0	0	1	3			TCGA-XF-A9T2	BLCA	MALE	54	III	1	0	0	4	0	0	0	0	0	0	5
TCGA-AC-A4ZE	BRCA	FEMALE	63	II	1	0	0	0	4	0	1	0	4	1	11			TCGA-XF-A9T4	BLCA	MALE	48	IV	1	0	0	0	1	0	0	1	0	0	3
TCGA-AC-A5EH	BRCA	FEMALE	76	II	1	0	0	4	5	0	0	3	5	6	24			TCGA-XF-AAMF	BLCA	MALE	68	IV	0	5	0	1	16	2	2	0	2	1	29
TCGA-AC-A5EI	BRCA	FEMALE	88	I	0	4	0	0	2	1	0	1	0	4	12			TCGA-XF-AAMG	BLCA	MALE	49	III	3	8	1	2	11	2	0	0	4	6	37
TCGA-AC-A62X	BRCA	FEMALE	72	II	0	2	0	1	6	0	8	0	6	4	27			TCGA-XF-AAMH	BLCA	MALE	80	IV	3	2	0	1	0	0	0	0	0	3	9
TCGA-AC-A62Y	BRCA	FEMALE	79	II	0	3	0	0	5	1	5	2	0	3	19			TCGA-XF-AAML	BLCA	MALE	75	II	2	4	3	2	13	2	4	0	6	4	40
TCGA-AC-A6NO	BRCA	FEMALE	43	II	1	0	0	1	1	0	1	2	1	2	9			TCGA-XF-AAMY	BLCA	MALE	78	III	1	10	0	0	3	0	7	1	7	0	29
TCGA-AC-A7VB	BRCA	FEMALE	51	II	0	4	0	0	5	0	2	0	4	0	15			TCGA-XF-AAN0	BLCA	MALE	68	IV	1	8	2	2	4	2	5	1	3	2	30
TCGA-AC-A8OP	BRCA	FEMALE	72	I	0	3	0	1	4	1	2	0	8	3	22			TCGA-XF-AAN2	BLCA	MALE	73	II	2	3	1	4	5	3	4	0	2	1	25
TCGA-AC-A8OR	BRCA	FEMALE	75	I	0	0	0	0	0	0	0	0	1	0	0			TCGA-XF-AAN7	BLCA	MALE	60	IV	1	3	1	2	6	1	0	0	5	5	24
TCGA-AN-A0XL	BRCA	FEMALE	61	II	0	2	1	0	3	0	1	2	3	4	16			TCGA-YC-A9TC	BLCA	MALE	71	IV	1	0	0	5	1	2	0	0	0	1	10
TCGA-AN-A0XN	BRCA	FEMALE	68	III	0	3	0	0	1	0	2	0	4	4	14			TCGA-YF-AA3M	BLCA	MALE	57	II	1	8	0	3	11	1	4	1	8	4	41
TCGA-AN-A0XP	BRCA	FEMALE	69	III	1	0	0	1	1	0	4	1	3	1	12			TCGA-ZF-A9R0	BLCA	MALE	82	III	0	4	1	1	13	1	4	1	5	2	32
TCGA-AN-A0XR	BRCA	FEMALE	55	III	1	0	0	2	3	1	1	0	2	2	12			TCGA-ZF-A9R1	BLCA	MALE	81	IV	0	3	0	1	9	0	2	1	3	2	21
TCGA-AN-A0XS	BRCA	FEMALE	63	III	1	0	0	1	1	0	6	0	3	2	14			TCGA-ZF-A9R4	BLCA	MALE	83	II	4	10	2	4	2	0	1	4	3	5	35
TCGA-AN-A0XT	BRCA	FEMALE	54	III	0	1	0	0	6	0	3	0	3	1	14			TCGA-ZF-A9R5	BLCA	MALE	59	III	2	0	0	4	0	0	0	0	0	0	6
TCGA-AN-A0XU	BRCA	FEMALE	54	II	0	6	0	1	5	1	2	0	6	1	22			TCGA-ZF-A9R9	BLCA	MALE	58	IV	1	3	0	3	9	0	4	0	4	4	28
TCGA-AN-A0XV	BRCA	FEMALE	67	III	0	1	0	0	0	0	1	0	1	0	3			TCGA-ZF-A9RF	BLCA	MALE	74	II	1	5	0	3	8	2	0	0	2	3	24
TCGA-AN-A0XW	BRCA	FEMALE	36	III	0	0	0	3	0	0	0	0	4	2	9			TCGA-ZF-A9RL	BLCA	MALE	61	II	3	1	0	4	7	2	2	1	6	4	30
TCGA-AO-A03N	BRCA	FEMALE	59	II	1	3	0	1	2	0	5	3	3	3	21			TCGA-ZF-A9RM	BLCA	MALE	70	II	1	7	1	1	4	0	4	0	3	1	22
TCGA-AO-A03V	BRCA	FEMALE	41	I	0	0	0	1	3	0	1	0	1	4	10			TCGA-ZF-AA4R	BLCA	MALE	67	IV	2	5	1	1	9	0	0	0	3	5	26
TCGA-AO-A0JG	BRCA	FEMALE	49	III	0	0	0	3	2	0	1	0	4	1	11			TCGA-ZF-AA4T	BLCA	MALE	65	IV	0	10	0	1	11	1	3	0	8	6	40
TCGA-AO-A124	BRCA	FEMALE	38	II	0	5	0	0	3	1	0	0	8	3	20			TCGA-ZF-AA4U	BLCA	MALE	70	III	3	1	1	0	11	0	4	2	3	1	26
TCGA-AO-A125	BRCA	FEMALE	72	II	1	0	0	0	2	0	0	1	1	2	7			TCGA-ZF-AA4V	BLCA	MALE	66	III	3	4	1	2	4	0	4	0	7	3	28
TCGA-AO-A126	BRCA	FEMALE	39	II	1	0	0	0	6	0	0	0	3	0	10			TCGA-ZF-AA4X	BLCA	MALE	56	II	2	6	1	4	6	2	0	3	1	5	30
TCGA-AO-A129	BRCA	FEMALE	29	II	0	2	0	1	5	0	2	0	3	2	15			TCGA-ZF-AA52	BLCA	MALE	70	III	1	3	0	1	8	0	3	5	6	4	31
TCGA-AO-A12A	BRCA	FEMALE	47	II	1	0	0	0	1	0	3	2	2	5	14			TCGA-ZF-AA54	BLCA	MALE	71	III	0	7	1	1	8	2	1	3	3	6	32
TCGA-AO-A12E	BRCA	FEMALE	51	II	0	3	1	0	2	0	3	4	2	3	18			TCGA-A1-A0SM	BRCA	MALE	77	II	0	1	0	0	1	0	0	0	2	1	5
TCGA-AO-A12F	BRCA	FEMALE	36	II	0	4	0	0	2	0	4	0	3	7	20			TCGA-AC-A62V	BRCA	MALE	58	IV	0	1	0	0	1	0	2	1	3	6	14
TCGA-AO-A12G	BRCA	FEMALE	75	II	0	0	0	1	4	1	0	0	3	2	11			TCGA-AQ-A54O	BRCA	MALE	51	II	1	0	0	0	8	0	0	2	1	7	19
TCGA-AO-A12H	BRCA	FEMALE	69	II	1	0	0	1	0	0	0	0	0	0	2			TCGA-AR-A1AV	BRCA	MALE	68	II	1	2	0	1	0	0	9	0	3	2	18
TCGA-AO-A1KR	BRCA	FEMALE	51	II	1	0	0	1	7	0	2	0	5	5	21			TCGA-BH-A0DD	BRCA	MALE	58	II	0	1	0	0	2	0	1	2	2	4	12
TCGA-AO-A1KT	BRCA	FEMALE	78	II	0	0	0	0	4	0	1	0	4	4	13			TCGA-D8-A1XS	BRCA	MALE	48	III	1	2	0	0	0	0	0	1	2	4	10
TCGA-AQ-A04H	BRCA	FEMALE	61	III	0	3	0	1	0	0	3	0	1	7	15			TCGA-E2-A14W	BRCA	MALE	78	II	0	1	0	0	4	0	1	0	2	1	9
TCGA-AQ-A0Y5	BRCA	FEMALE	70	III	1	4	0	0	3	0	3	1	4	5	21			TCGA-EW-A1PD	BRCA	MALE	61	II	0	1	1	1	1	0	0	0	3	4	11
TCGA-AQ-A1H2	BRCA	FEMALE	84	III	1	0	0	0	3	2	2	1	2	2	13			TCGA-EW-A6SA	BRCA	MALE	59	II	0	4	0	2	2	0	2	0	8	2	20
TCGA-AQ-A1H3	BRCA	FEMALE	49	III	1	1	0	2	0	1	0	2	2	3	12			TCGA-4G-AAZT	CHOL	MALE	62	I	0	0	0	0	1	2	1	0	2	1	7
TCGA-AR-A0TP	BRCA	FEMALE	43	II	0	1	0	1	6	0	0	0	3	2	13			TCGA-W5-AA2I	CHOL	MALE	66	I	0	0	0	2	1	1	1	0	5	0	10
TCGA-AR-A0TQ	BRCA	FEMALE	27	III	0	5	0	2	0	0	0	2	3	2	14			TCGA-W5-AA2O	CHOL	MALE	57	I	1	0	0	0	2	1	2	1	4	1	12
TCGA-AR-A0TR	BRCA	FEMALE	68	II	1	1	0	0	1	0	5	2	2	3	15			TCGA-W5-AA2Q	CHOL	MALE	68	II	0	1	0	0	0	0	0	0	0	4	5
TCGA-AR-A0TV	BRCA	FEMALE	66	II	0	2	0	2	5	0	3	0	5	4	21			TCGA-W5-AA2X	CHOL	MALE	67	IV	0	1	0	0	2	0	2	5	4	4	18
TCGA-AR-A0TW	BRCA	FEMALE	50	III	0	2	0	0	1	1	1	0	6	4	15			TCGA-W5-AA30	CHOL	MALE	82	I	0	0	0	0	2	1	2	0	5	1	11
TCGA-AR-A0TZ	BRCA	FEMALE	43	III	1	0	0	1	2	0	2	0	6	0	12			TCGA-W5-AA31	CHOL	MALE	71	I	0	0	0	0	0	1	1	3	5	5	15
TCGA-AR-A0U0	BRCA	FEMALE	73	II	0	1	0	3	3	0	4	0	2	3	16			TCGA-W5-AA39	CHOL	MALE	81	II	0	0	0	1	0	1	1	1	2	2	8
TCGA-AR-A0U2	BRCA	FEMALE	47	III	0	3	0	1	3	0	2	1	10	2	22			TCGA-YR-A95A	CHOL	MALE	52	IV	1	0	0	1	0	0	0	0	3	0	5
TCGA-AR-A0U3	BRCA	FEMALE	59	II	0	1	0	0	1	0	4	0	4	1	11			TCGA-ZH-A8Y4	CHOL	MALE	58	I	0	0	0	1	1	2	4	1	6	4	19
TCGA-AR-A1AH	BRCA	FEMALE	51	II	0	2	0	0	5	1	6	0	3	0	17			TCGA-ZH-A8Y5	CHOL	MALE	69	IV	0	0	0	0	0	0	0	0	2	3	5
TCGA-AR-A1AI	BRCA	FEMALE	47	II	0	2	0	1	4	0	4	2	4	6	23			TCGA-4N-A93T	COAD	MALE	67	III	2	0	0	1	7	0	5	1	3	2	21
TCGA-AR-A1AK	BRCA	FEMALE	70	I	0	2	0	0	1	0	1	2	3	6	15			TCGA-A6-2671	COAD	MALE	85	IV	0	4	0	0	3	2	5	2	5	3	24
TCGA-AR-A1AN	BRCA	FEMALE	46	II	0	1	0	0	2	1	3	0	2	1	10			TCGA-A6-2675	COAD	MALE	78	II	0	1	0	1	2	1	2	5	3	2	17
TCGA-AR-A1AO	BRCA	FEMALE	47	II	1	0	1	0	0	0	0	0	0	0	2			TCGA-A6-3810	COAD	MALE	62	II	0	1	0	0	3	1	4	3	2	4	18
TCGA-AR-A1AP	BRCA	FEMALE	80	I	0	1	0	1	2	0	3	1	2	2	12			TCGA-A6-4105	COAD	MALE	79	II	0	1	1	4	3	1	4	2	4	1	21
TCGA-AR-A1AR	BRCA	FEMALE	50	III	0	2	0	0	3	1	4	0	4	1	15			TCGA-A6-5656	COAD	MALE	74	I	0	1	0	2	3	0	2	2	2	2	14
TCGA-AR-A1AS	BRCA	FEMALE	54	II	2	0	0	2	0	0	0	0	2	3	9			TCGA-A6-5660	COAD	MALE	73	III	1	0	1	1	3	1	3	2	4	3	19
TCGA-AR-A1AU	BRCA	FEMALE	39	III	0	1	0	1	0	0	0	0	2	2	6			TCGA-A6-5662	COAD	MALE	46	IV	1	2	0	2	4	0	2	1	3	1	16
TCGA-AR-A1AY	BRCA	FEMALE	65	I	0	1	0	1	3	1	3	0	4	4	17			TCGA-A6-5666	COAD	MALE	78	II	2	1	0	1	3	0	1	3	1	1	13
TCGA-AR-A24H	BRCA	FEMALE	65	II	0	6	0	0	5	0	5	0	4	2	22			TCGA-A6-6138	COAD	MALE	61	I	1	0	0	2	4	0	3	2	2	1	15
TCGA-AR-A24K	BRCA	FEMALE	46	II	0	3	1	1	1	0	4	0	5	1	16			TCGA-A6-6648	COAD	MALE	56	IV	0	1	0	1	1	0	2	3	4	2	14
TCGA-AR-A24L	BRCA	FEMALE	26	II	0	1	0	0	1	0	1	0	4	3	10			TCGA-A6-6649	COAD	MALE	66	III	1	1	0	1	3	0	1	4	2	1	14
TCGA-AR-A24M	BRCA	FEMALE	38	III	0	1	1	1	0	0	0	0	0	2	5			TCGA-A6-6652	COAD	MALE	59	IV	0	1	0	2	1	0	1	4	2	2	13
TCGA-AR-A24N	BRCA	FEMALE	54	I	0	0	0	1	2	0	1	0	0	2	6			TCGA-A6-6653	COAD	MALE	82	I	1	0	0	1	0	0	1	0	0	0	3
TCGA-AR-A24P	BRCA	FEMALE	47	I	0	1	0	2	0	1	1	0	3	3	11			TCGA-A6-6780	COAD	MALE	74	II	2	1	0	6	0	0	0	1	0	0	10
TCGA-AR-A24Q	BRCA	FEMALE	49	II	0	4	0	2	3	0	3	0	1	5	18			TCGA-A6-6781	COAD	MALE	43	III	2	0	0	6	0	0	0	0	0	0	8
TCGA-AR-A24R	BRCA	FEMALE	45	III	0	2	0	0	0	0	3	0	5	3	13			TCGA-A6-A567	COAD	MALE	56	IV	1	0	0	2	5	0	5	2	5	0	20
TCGA-AR-A24S	BRCA	FEMALE	61	I	1	1	0	2	2	0	4	0	5	3	18			TCGA-A6-A56B	COAD	MALE	57	III	0	1	0	2	3	0	3	0	1	3	13
TCGA-AR-A24V	BRCA	FEMALE	52	II	0	3	0	0	0	0	7	2	4	2	18			TCGA-AA-3502	COAD	MALE	73	I	2	1	0	2	1	0	0	2	0	1	9
TCGA-AR-A24X	BRCA	FEMALE	52	II	1	0	0	0	2	0	1	0	1	2	7			TCGA-AA-3506	COAD	MALE	77	I	2	0	0	1	0	1	0	4	0	1	9
TCGA-AR-A24Z	BRCA	FEMALE	57	II	0	2	0	0	1	0	1	2	5	4	15			TCGA-AA-3510	COAD	MALE	70	II	3	0	0	5	0	0	0	0	0	0	8
TCGA-AR-A251	BRCA	FEMALE	51	III	0	2	0	0	7	0	2	0	4	3	18			TCGA-AA-3511	COAD	MALE	64	II	1	2	0	4	7	0	5	3	3	0	25
TCGA-AR-A254	BRCA	FEMALE	50	III	0	2	0	0	0	1	0	0	4	5	12			TCGA-AA-3655	COAD	MALE	68	II	1	0	0	3	2	1	0	1	2	0	10
TCGA-AR-A255	BRCA	FEMALE	62	I	0	1	1	0	1	0	4	1	9	6	23			TCGA-AA-3663	COAD	MALE	42	II	4	1	0	6	0	0	0	2	0	0	13
TCGA-AR-A256	BRCA	FEMALE	45	II	0	3	0	0	2	1	3	0	6	5	20			TCGA-AA-3712	COAD	MALE	65	III	1	2	0	1	5	1	2	5	5	1	23
TCGA-AR-A2LE	BRCA	FEMALE	69	I	0	0	0	1	0	2	0	0	3	1	7			TCGA-AA-3713	COAD	MALE	68	IV	1	1	0	3	0	0	0	1	0	0	6
TCGA-AR-A2LK	BRCA	FEMALE	62	III	1	4	0	1	1	0	6	2	5	4	24			TCGA-AA-A01R	COAD	MALE	47	III	2	0	0	6	0	0	0	0	0	1	9
TCGA-AR-A2LM	BRCA	FEMALE	49	II	1	1	0	0	1	0	0	0	2	2	7			TCGA-AD-5900	COAD	MALE	67	I	3	1	0	1	0	0	0	3	0	0	8
TCGA-AR-A5QN	BRCA	FEMALE	68	III	0	2	0	0	4	0	1	0	4	1	12			TCGA-AD-6888	COAD	MALE	73	III	0	1	0	2	2	0	7	1	6	1	20
TCGA-B6-A0I1	BRCA	FEMALE	73	II	0	2	1	1	4	0	1	1	2	3	15			TCGA-AD-6889	COAD	MALE	76	II	3	0	0	3	0	0	0	0	0	0	6
TCGA-B6-A0RH	BRCA	FEMALE	51	II	0	1	1	1	5	0	1	1	4	2	16			TCGA-AD-6890	COAD	MALE	65	I	1	0	0	2	3	0	2	2	1	0	11
TCGA-B6-A0RL	BRCA	FEMALE	60	II	0	1	0	0	4	1	2	0	4	2	14			TCGA-AD-6895	COAD	MALE	84	III	1	0	0	4	0	0	0	0	0	0	5
TCGA-B6-A0RM	BRCA	FEMALE	57	Stage X	0	1	0	1	1	0	0	0	2	2	7			TCGA-AD-6901	COAD	MALE	78	III	0	2	0	2	8	1	8	2	4	1	28
TCGA-B6-A0RN	BRCA	FEMALE	60	I	1	0	0	1	2	0	1	0	1	2	8			TCGA-AD-6964	COAD	MALE	58	IV	4	1	0	2	1	0	0	0	0	0	8
TCGA-B6-A0RO	BRCA	FEMALE	71	III	1	3	0	0	2	0	1	2	2	4	15			TCGA-AD-6965	COAD	MALE	62	III	2	3	0	0	3	3	5	1	3	2	22
TCGA-B6-A0RP	BRCA	FEMALE	73	III	0	0	1	2	2	0	5	1	3	3	17			TCGA-AD-A5EK	COAD	MALE	51	I	1	1	0	2	3	0	7	2	3	0	19
TCGA-B6-A0WS	BRCA	FEMALE	58	Stage X	0	1	0	0	3	0	2	0	4	2	12			TCGA-AY-6197	COAD	MALE	60	II	0	1	0	3	0	1	0	2	0	0	7
TCGA-B6-A0WT	BRCA	FEMALE	61	II	1	0	0	1	0	0	0	0	1	2	5			TCGA-AY-A8YK	COAD	MALE	44	IV	0	2	0	2	4	0	6	2	5	3	24
TCGA-B6-A0WW	BRCA	FEMALE	58	Stage X	1	1	0	1	3	0	1	0	5	2	14			TCGA-AZ-4315	COAD	MALE	61	II	3	0	0	8	0	0	0	0	0	0	11
TCGA-B6-A0WZ	BRCA	FEMALE	50	II	0	2	1	1	3	1	0	1	1	2	12			TCGA-AZ-4615	COAD	MALE	84	III	1	0	0	2	0	0	0	1	0	0	4
TCGA-B6-A0X0	BRCA	FEMALE	54	I	1	0	0	0	1	0	0	0	1	2	5			TCGA-AZ-4682	COAD	MALE	61	IV	0	2	0	2	5	0	1	3	0	3	16
TCGA-B6-A0X1	BRCA	FEMALE	48	II	0	5	0	0	3	0	3	0	5	0	16			TCGA-AZ-5403	COAD	MALE	43	II	0	2	0	2	4	0	3	3	2	3	19
TCGA-B6-A0X5	BRCA	FEMALE	61	II	1	0	0	0	1	0	1	0	1	1	5			TCGA-AZ-6599	COAD	MALE	72	I	2	0	0	1	0	1	0	0	0	0	4
TCGA-B6-A0X7	BRCA	FEMALE	62	Stage X	1	0	0	0	1	1	0	0	3	2	8			TCGA-AZ-6600	COAD	MALE	64	IV	1	1	0	3	1	0	5	4	3	2	20
TCGA-B6-A1KN	BRCA	FEMALE	57	III	0	2	0	1	0	0	5	0	5	2	15			TCGA-AZ-6606	COAD	MALE	81	IV	1	1	0	1	2	0	0	2	1	2	10
TCGA-B6-A2IU	BRCA	FEMALE	62	II	0	0	0	0	3	1	1	1	3	2	11			TCGA-AZ-6607	COAD	MALE	69	IV	0	1	1	1	3	0	4	2	5	1	18
TCGA-B6-A409	BRCA	FEMALE	44	III	0	1	0	0	8	1	6	0	6	7	29			TCGA-CA-5797	COAD	MALE	56	II	0	1	0	1	3	2	2	2	5	1	17
TCGA-B6-A40B	BRCA	FEMALE	76	I	1	4	0	0	4	1	1	1	3	1	16			TCGA-CA-6715	COAD	MALE	63	III	0	2	0	2	4	0	2	3	1	1	15
TCGA-B6-A40C	BRCA	FEMALE	51	II	0	1	0	1	3	1	2	0	2	4	14			TCGA-CA-6716	COAD	MALE	65	II	1	1	0	2	2	0	7	1	3	2	19
TCGA-BH-A0AU	BRCA	FEMALE	45	II	0	4	0	0	0	0	2	4	2	6	18			TCGA-CA-6719	COAD	MALE	77	II	0	1	0	0	3	0	1	4	3	2	14
TCGA-BH-A0AV	BRCA	FEMALE	52	I	0	1	0	1	2	0	0	0	7	1	12			TCGA-CK-5912	COAD	MALE	81	I	0	2	0	0	4	2	6	3	3	1	21
TCGA-BH-A0AY	BRCA	FEMALE	62	II	0	0	0	0	4	0	6	0	7	4	21			TCGA-CK-5914	COAD	MALE	81	III	0	2	0	3	3	0	2	7	1	1	19
TCGA-BH-A0AZ	BRCA	FEMALE	47	III	0	1	0	1	2	0	0	0	1	1	6			TCGA-CK-5915	COAD	MALE	63	I	0	2	0	2	2	0	6	1	1	0	14
TCGA-BH-A0B0	BRCA	FEMALE	56	I	1	0	0	1	4	0	3	0	2	1	12			TCGA-CM-4744	COAD	MALE	69	I	0	1	1	5	0	0	1	5	0	1	14
TCGA-BH-A0B3	BRCA	FEMALE	53	II	0	1	0	0	2	0	1	0	0	6	10			TCGA-CM-4746	COAD	MALE	61	I	2	2	0	3	0	0	0	1	0	3	11
TCGA-BH-A0BA	BRCA	FEMALE	51	III	1	2	0	0	2	0	7	5	4	4	25			TCGA-CM-4747	COAD	MALE	47	IV	2	1	0	0	7	0	4	4	0	4	22
TCGA-BH-A0BC	BRCA	FEMALE	60	III	0	1	1	1	4	0	1	0	1	1	10			TCGA-CM-4748	COAD	MALE	53	III	2	0	0	2	2	0	0	0	0	0	6
TCGA-BH-A0BG	BRCA	FEMALE	73	I	0	3	0	1	1	0	1	0	4	7	17			TCGA-CM-4751	COAD	MALE	62	III	2	1	0	2	2	0	2	1	3	1	14
TCGA-BH-A0BL	BRCA	FEMALE	35	I	0	3	0	1	1	0	5	0	4	2	16			TCGA-CM-4752	COAD	MALE	58	II	1	1	0	1	4	1	6	3	5	2	24
TCGA-BH-A0BM	BRCA	FEMALE	54	II	1	0	0	0	2	0	0	0	3	1	7			TCGA-CM-5348	COAD	MALE	72	III	0	1	0	1	2	0	5	0	6	2	17
TCGA-BH-A0BP	BRCA	FEMALE	76	I	0	2	0	0	6	1	2	0	5	5	21			TCGA-CM-5860	COAD	MALE	44	II	1	2	0	2	1	0	8	2	3	3	22
TCGA-BH-A0BS	BRCA	FEMALE	55	III	1	0	0	0	1	0	0	0	1	1	4			TCGA-CM-5862	COAD	MALE	80	IV	0	2	0	1	8	0	6	2	6	2	27
TCGA-BH-A0BT	BRCA	FEMALE	56	II	1	3	0	0	2	0	6	0	5	4	21			TCGA-CM-6163	COAD	MALE	74	I	0	1	0	1	3	1	5	5	4	2	22
TCGA-BH-A0BV	BRCA	FEMALE	78	II	0	2	0	0	1	0	6	0	3	1	13			TCGA-CM-6165	COAD	MALE	74	II	0	0	0	2	1	1	2	2	0	0	8
TCGA-BH-A0BW	BRCA	FEMALE	71	I	0	1	0	3	6	0	2	0	8	0	20			TCGA-CM-6169	COAD	MALE	67	II	1	0	1	1	1	1	1	1	2	3	12
TCGA-BH-A0BZ	BRCA	FEMALE	59	III	0	1	0	0	1	0	4	4	2	3	15			TCGA-CM-6675	COAD	MALE	35	IV	2	0	0	0	4	1	0	0	2	0	9
TCGA-BH-A0C1	BRCA	FEMALE	61	III	1	4	0	0	0	1	9	0	3	1	19			TCGA-CM-6679	COAD	MALE	58	II	0	2	0	0	3	1	4	3	5	3	21
TCGA-BH-A0C7	BRCA	FEMALE	48	II	0	1	0	1	1	2	3	0	6	3	17			TCGA-D5-5537	COAD	MALE	83	II	1	1	0	4	7	0	6	2	2	0	23
TCGA-BH-A0DE	BRCA	FEMALE	62	II	1	1	0	2	0	0	0	0	4	2	10			TCGA-D5-5539	COAD	MALE	60	III	1	1	0	2	2	0	4	1	4	2	17
TCGA-BH-A0DH	BRCA	FEMALE	63	II	0	0	0	1	4	0	3	0	2	2	12			TCGA-D5-5540	COAD	MALE	73	II	1	1	0	2	3	1	3	1	4	2	18
TCGA-BH-A0DK	BRCA	FEMALE	49	II	0	0	1	1	4	0	2	0	3	1	12			TCGA-D5-5541	COAD	MALE	63	III	0	2	0	3	3	0	1	3	2	2	16
TCGA-BH-A0DP	BRCA	FEMALE	60	II	1	2	0	1	1	0	2	3	3	2	15			TCGA-D5-6530	COAD	MALE	53	I	2	0	0	2	0	0	0	0	0	0	4
TCGA-BH-A0DQ	BRCA	FEMALE	42	II	1	1	0	0	0	0	2	0	1	2	7			TCGA-D5-6531	COAD	MALE	75	II	0	0	2	1	1	1	4	5	2	1	17
TCGA-BH-A0DZ	BRCA	FEMALE	43	II	0	1	0	3	7	0	0	0	1	2	14			TCGA-D5-6532	COAD	MALE	61	II	3	0	0	2	4	1	2	1	1	2	16
TCGA-BH-A0E0	BRCA	FEMALE	38	III	0	2	0	0	9	0	5	1	5	2	24			TCGA-D5-6536	COAD	MALE	73	II	1	0	0	0	5	1	2	1	2	2	14
TCGA-BH-A0E1	BRCA	FEMALE	52	II	1	0	0	0	1	0	0	0	1	1	4			TCGA-D5-6537	COAD	MALE	64	III	2	1	1	1	0	0	0	5	0	2	12
TCGA-BH-A0EA	BRCA	FEMALE	72	II	1	0	0	0	1	1	0	0	1	2	6			TCGA-D5-6540	COAD	MALE	66	I	1	0	0	3	0	0	0	1	0	0	5
TCGA-BH-A0EI	BRCA	FEMALE	51	II	0	0	0	0	1	1	0	1	2	1	6			TCGA-D5-6541	COAD	MALE	49	II	4	1	0	2	3	0	0	0	3	1	14
TCGA-BH-A0H3	BRCA	FEMALE	46	I	1	0	0	1	0	0	0	0	1	2	5			TCGA-D5-6922	COAD	MALE	76	III	0	2	0	4	3	2	1	3	4	4	23
TCGA-BH-A0H5	BRCA	FEMALE	45	I	0	0	0	3	1	0	0	0	0	0	4			TCGA-D5-6924	COAD	MALE	68	II	0	2	0	2	3	0	2	3	2	5	19
TCGA-BH-A0H7	BRCA	FEMALE	65	III	0	1	0	0	2	0	5	1	8	2	19			TCGA-D5-6926	COAD	MALE	65	III	0	1	0	1	4	1	4	2	3	2	18
TCGA-BH-A0HA	BRCA	FEMALE	31	I	1	0	0	1	1	1	1	0	3	0	8			TCGA-D5-6932	COAD	MALE	69	II	0	1	0	2	4	1	5	1	4	1	19
TCGA-BH-A0HI	BRCA	FEMALE	78	I	1	2	0	1	1	0	0	0	1	1	7			TCGA-DM-A0XD	COAD	MALE	65	II	1	1	1	3	2	1	0	1	2	2	14
TCGA-BH-A0HK	BRCA	FEMALE	81	II	0	0	0	0	1	0	0	0	4	1	6			TCGA-DM-A1D4	COAD	MALE	80	II	2	0	0	1	3	1	0	2	3	2	14
TCGA-BH-A0HP	BRCA	FEMALE	65	III	1	0	0	2	2	0	2	0	1	2	10			TCGA-DM-A1D6	COAD	MALE	88	II	1	1	0	2	4	0	1	1	4	1	15
TCGA-BH-A0W3	BRCA	FEMALE	58	II	1	1	0	0	1	0	5	0	4	2	14			TCGA-DM-A1D7	COAD	MALE	82	II	2	0	0	2	2	1	0	1	2	1	11
TCGA-BH-A0W4	BRCA	FEMALE	46	II	1	0	0	2	1	0	0	0	2	0	6			TCGA-DM-A1DB	COAD	MALE	68	II	1	2	0	1	5	1	1	1	4	3	19
TCGA-BH-A0W7	BRCA	FEMALE	49	I	1	2	0	0	4	1	1	3	1	2	15			TCGA-DM-A1HA	COAD	MALE	82	III	1	1	0	2	6	0	3	2	3	1	19
TCGA-BH-A0WA	BRCA	FEMALE	82	I	0	2	0	1	6	0	2	0	6	3	20			TCGA-DM-A1HB	COAD	MALE	75	III	3	0	0	5	0	0	0	0	0	0	8
TCGA-BH-A18G	BRCA	FEMALE	81	I	0	0	0	3	2	1	0	0	0	1	7			TCGA-DM-A288	COAD	MALE	68	III	2	0	0	2	4	0	2	4	2	1	17
TCGA-BH-A18I	BRCA	FEMALE	53	II	1	0	0	0	0	0	1	0	2	2	6			TCGA-DM-A28A	COAD	MALE	78	III	2	1	0	0	2	2	2	1	3	1	14
TCGA-BH-A18K	BRCA	FEMALE	46	I	0	3	0	2	1	0	3	4	3	2	18			TCGA-DM-A28C	COAD	MALE	74	II	2	0	0	3	0	0	0	0	0	1	6
TCGA-BH-A18L	BRCA	FEMALE	50	III	0	5	0	0	2	0	4	1	10	6	28			TCGA-DM-A28F	COAD	MALE	73	III	0	1	0	3	1	0	0	3	3	5	16
TCGA-BH-A18N	BRCA	FEMALE	88	II	0	3	0	1	1	0	6	1	4	2	18			TCGA-DM-A28G	COAD	MALE	75	II	1	1	0	1	1	0	0	0	1	1	6
TCGA-BH-A18P	BRCA	FEMALE	60	I	1	0	1	4	1	1	1	0	3	1	13			TCGA-DM-A28H	COAD	MALE	50	III	0	1	0	2	5	2	1	1	1	2	15
TCGA-BH-A18Q	BRCA	FEMALE	56	II	0	4	0	0	3	1	2	1	2	5	18			TCGA-DM-A28K	COAD	MALE	75	II	1	1	0	3	0	2	0	2	0	3	12
TCGA-BH-A18R	BRCA	FEMALE	50	II	0	4	0	0	1	0	0	1	0	2	8			TCGA-DM-A28M	COAD	MALE	63	II	1	0	1	2	2	0	2	5	0	2	15
TCGA-BH-A18S	BRCA	FEMALE	79	I	0	1	0	0	1	0	1	0	2	1	6			TCGA-F4-6463	COAD	MALE	51	II	0	2	1	1	0	0	0	0	1	3	8
TCGA-BH-A18T	BRCA	FEMALE	70	II	0	5	0	1	1	0	2	1	7	6	23			TCGA-F4-6856	COAD	MALE	45	I	3	0	0	5	0	0	0	0	0	0	8
TCGA-BH-A18U	BRCA	FEMALE	72	III	0	2	0	0	1	1	5	1	5	5	20			TCGA-G4-6294	COAD	MALE	75	IV	1	0	0	2	3	0	1	2	0	2	11
TCGA-BH-A18V	BRCA	FEMALE	48	II	0	6	0	0	1	1	1	0	4	3	16			TCGA-G4-6298	COAD	MALE	90	III	0	1	0	5	5	0	2	2	3	2	20
TCGA-BH-A1EO	BRCA	FEMALE	68	II	0	1	0	1	0	0	3	3	2	6	16			TCGA-G4-6299	COAD	MALE	69	III	1	2	0	1	1	0	3	0	4	2	14
TCGA-BH-A1ET	BRCA	FEMALE	55	I	1	0	0	0	0	0	1	0	1	1	4			TCGA-G4-6306	COAD	MALE	71	II	0	1	0	3	2	0	0	4	3	2	15
TCGA-BH-A1EV	BRCA	FEMALE	45	III	0	5	0	0	3	0	6	0	6	1	21			TCGA-G4-6315	COAD	MALE	66	IV	1	1	0	2	5	0	8	1	3	1	22
TCGA-BH-A1EW	BRCA	FEMALE	38	II	0	4	0	0	2	0	1	1	3	7	18			TCGA-G4-6322	COAD	MALE	65	III	0	0	0	1	2	1	1	0	0	0	5
TCGA-BH-A1EX	BRCA	FEMALE	67	II	0	1	0	1	0	0	1	3	0	2	8			TCGA-G4-6323	COAD	MALE	50	I	0	1	1	1	1	0	0	1	0	0	5
TCGA-BH-A1F2	BRCA	FEMALE	53	III	0	4	0	1	1	0	0	1	6	6	19			TCGA-G4-6626	COAD	MALE	90	II	1	2	0	3	5	0	4	2	3	5	25
TCGA-BH-A1F6	BRCA	FEMALE	51	IV	0	2	0	1	3	0	4	2	3	4	19			TCGA-G4-6628	COAD	MALE	78	I	4	1	0	5	0	0	0	1	0	0	11
TCGA-BH-A1F8	BRCA	FEMALE	90	III	1	0	0	1	1	0	5	1	5	0	14			TCGA-NH-A50U	COAD	MALE	42	IV	0	1	1	0	3	3	6	2	3	2	21
TCGA-BH-A1FC	BRCA	FEMALE	78	II	0	3	0	0	7	0	4	0	8	3	25			TCGA-NH-A50V	COAD	MALE	69	III	1	0	0	3	4	0	3	1	3	1	16
TCGA-BH-A1FG	BRCA	FEMALE	88	I	0	1	0	1	1	0	0	0	2	3	8			TCGA-NH-A6GA	COAD	MALE	58	III	1	1	0	5	1	0	1	1	5	2	17
TCGA-BH-A1FJ	BRCA	FEMALE	66	III	0	1	0	1	0	0	1	0	1	1	5			TCGA-NH-A8F8	COAD	MALE	79	IV	1	1	0	4	4	0	2	1	4	3	20
TCGA-BH-A1FL	BRCA	FEMALE	69	II	1	0	0	0	1	1	1	0	1	2	7			TCGA-QG-A5Z1	COAD	MALE	71	III	0	2	0	0	3	2	1	1	2	3	14
TCGA-BH-A1FM	BRCA	FEMALE	44	III	0	2	0	1	2	0	3	0	2	7	17			TCGA-QG-A5Z2	COAD	MALE	61	I	1	0	0	3	0	0	0	0	0	0	4
TCGA-BH-A1FN	BRCA	FEMALE	34	II	0	4	0	1	2	1	0	0	5	2	15			TCGA-RU-A8FL	COAD	MALE	51	III	0	3	0	1	7	1	4	1	7	2	26
TCGA-BH-A201	BRCA	FEMALE	64	I	1	0	1	0	0	0	0	0	3	1	6			TCGA-T9-A92H	COAD	MALE	82	II	1	0	0	1	5	0	5	0	1	0	13
TCGA-BH-A202	BRCA	FEMALE	60	II	0	3	1	2	2	2	6	0	6	2	24			TCGA-FA-A4XK	DLBC	MALE	40	II	0	2	0	1	0	0	0	2	0	1	6
TCGA-BH-A203	BRCA	FEMALE	78	II	0	3	1	1	0	0	0	0	5	4	14			TCGA-FF-8046	DLBC	MALE	51	II	1	0	0	0	0	0	0	0	0	0	1
TCGA-BH-A204	BRCA	FEMALE	80	II	0	0	0	0	1	0	1	0	2	2	6			TCGA-FF-8061	DLBC	MALE	42	II	3	0	0	2	0	0	0	0	0	0	5
TCGA-BH-A28Q	BRCA	FEMALE	46	II	0	1	0	1	1	1	1	1	2	2	10			TCGA-FF-A7CQ	DLBC	MALE	74	IV	1	0	1	2	1	0	0	2	0	0	7
TCGA-BH-A5IZ	BRCA	FEMALE	51	II	0	3	0	1	8	0	3	0	6	0	21			TCGA-FF-A7CW	DLBC	MALE	72	II	0	2	1	2	1	0	0	4	0	0	10
TCGA-BH-A5J0	BRCA	FEMALE	63	I	1	2	0	1	10	0	3	2	0	6	25			TCGA-FF-A7CX	DLBC	MALE	46	IV	2	0	0	0	0	0	0	0	1	0	3
TCGA-BH-A6R8	BRCA	FEMALE	46	II	1	0	0	4	2	0	2	4	0	2	15			TCGA-GS-A9TT	DLBC	MALE	70	IV	2	0	0	2	0	0	0	1	0	1	6
TCGA-BH-A6R9	BRCA	FEMALE	61	II	0	0	0	0	0	0	0	0	0	0	0			TCGA-GS-A9TU	DLBC	MALE	45	II	0	1	1	0	1	0	0	1	0	2	6
TCGA-BH-A8FY	BRCA	FEMALE	87	I	1	0	0	0	3	1	1	1	1	1	9			TCGA-GS-A9TZ	DLBC	MALE	51	II	0	1	0	1	0	0	0	3	2	2	9
TCGA-BH-AB28	BRCA	FEMALE	53	III	0	0	0	3	1	0	1	0	1	1	7			TCGA-RQ-A68N	DLBC	MALE	63	[Not Applicable]	2	0	1	1	2	0	0	3	4	1	14
TCGA-C8-A12K	BRCA	FEMALE	80	II	0	2	0	1	5	0	1	0	1	1	11			TCGA-VB-A8QN	DLBC	MALE	55	III	0	0	0	2	0	0	0	0	0	1	3
TCGA-C8-A12L	BRCA	FEMALE	67	II	0	4	1	1	2	0	0	1	3	8	20			TCGA-2H-A9GF	ESCA	MALE	67	III	0	1	0	2	1	0	4	1	5	1	15
TCGA-C8-A12M	BRCA	FEMALE	70	II	0	4	0	1	2	0	3	0	4	3	17			TCGA-2H-A9GI	ESCA	MALE	68	III	0	3	0	0	4	0	5	0	4	1	17
TCGA-C8-A12N	BRCA	FEMALE	58	II	1	0	0	2	0	0	0	0	2	2	7			TCGA-2H-A9GJ	ESCA	MALE	57	I	0	4	0	1	1	0	1	0	1	3	11
TCGA-C8-A12O	BRCA	FEMALE	50	II	0	3	0	1	1	0	2	3	5	6	21			TCGA-2H-A9GL	ESCA	MALE	74	III	0	3	0	0	0	1	6	0	4	3	17
TCGA-C8-A12P	BRCA	FEMALE	55	II	0	4	0	1	1	0	4	0	5	2	17			TCGA-2H-A9GN	ESCA	MALE	70	III	0	2	0	3	0	1	7	2	3	4	22
TCGA-C8-A12Q	BRCA	FEMALE	78	III	0	3	0	1	2	0	1	2	4	2	15			TCGA-2H-A9GQ	ESCA	MALE	80	III	0	2	0	1	0	0	3	0	4	3	13
TCGA-C8-A12T	BRCA	FEMALE	43	II	1	1	0	3	3	0	0	0	0	0	8			TCGA-IG-A3YB	ESCA	MALE	61	III	0	4	0	1	1	0	2	1	4	4	17
TCGA-C8-A12U	BRCA	FEMALE	46	II	1	1	0	1	2	0	2	1	7	2	17			TCGA-IG-A4QS	ESCA	MALE	71	III	0	3	0	0	5	1	6	1	4	3	23
TCGA-C8-A12W	BRCA	FEMALE	49	III	0	4	0	0	1	0	5	0	6	7	23			TCGA-IG-A50L	ESCA	MALE	58	III	1	3	0	1	0	0	3	0	8	1	17
TCGA-C8-A12X	BRCA	FEMALE	62	II	0	0	0	0	3	0	4	0	2	2	11			TCGA-IG-A51D	ESCA	MALE	63	II	0	2	0	1	0	0	1	1	2	5	12
TCGA-C8-A12Y	BRCA	FEMALE	44	II	0	0	1	0	6	0	2	1	2	2	14			TCGA-IG-A5B8	ESCA	MALE	72	I	0	1	0	0	4	1	5	0	3	2	16
TCGA-C8-A12Z	BRCA	FEMALE	45	II	0	1	0	2	0	0	1	0	4	1	9			TCGA-IG-A625	ESCA	MALE	60	III	1	2	0	0	1	0	1	0	1	4	10
TCGA-C8-A130	BRCA	FEMALE	52	III	1	3	0	0	2	1	2	0	5	8	22			TCGA-IG-A6QS	ESCA	MALE	54	II	0	2	0	1	2	0	2	0	5	0	12
TCGA-C8-A133	BRCA	FEMALE	65	III	1	0	0	2	0	0	0	0	0	0	3			TCGA-IG-A8O2	ESCA	MALE	62	III	0	2	1	1	3	0	3	1	3	4	18
TCGA-C8-A134	BRCA	FEMALE	52	II	0	0	0	1	2	0	1	0	4	1	9			TCGA-IG-A97I	ESCA	MALE	58	II	0	2	0	1	2	0	0	1	4	0	10
TCGA-C8-A137	BRCA	FEMALE	34	II	0	1	0	0	2	0	0	0	4	0	7			TCGA-JY-A6F8	ESCA	MALE	56	I	0	1	0	0	0	1	7	1	3	1	14
TCGA-C8-A138	BRCA	FEMALE	54	III	0	4	0	0	4	1	2	1	4	5	21			TCGA-JY-A6FA	ESCA	MALE	51	II	0	2	0	2	2	0	0	0	3	3	12
TCGA-C8-A1HE	BRCA	FEMALE	59	II	1	0	0	0	1	0	1	0	1	1	5			TCGA-JY-A6FB	ESCA	MALE	77	I	0	2	0	1	1	0	4	1	2	0	11
TCGA-C8-A1HF	BRCA	FEMALE	48	II	1	2	0	1	5	0	1	4	2	5	21			TCGA-JY-A6FE	ESCA	MALE	49	III	0	3	0	1	0	0	5	0	9	2	20
TCGA-C8-A1HG	BRCA	FEMALE	50	II	0	2	0	2	3	0	1	0	5	4	17			TCGA-JY-A6FG	ESCA	MALE	50	III	1	1	0	1	1	0	0	0	0	0	4
TCGA-C8-A1HI	BRCA	FEMALE	40	III	0	3	0	1	4	0	4	3	4	4	23			TCGA-JY-A6FH	ESCA	MALE	53	II	1	0	0	1	1	0	4	0	6	1	14
TCGA-C8-A1HJ	BRCA	FEMALE	53	II	0	2	0	0	4	1	2	0	4	0	13			TCGA-JY-A93C	ESCA	MALE	47	III	0	2	0	1	1	0	4	2	4	3	17
TCGA-C8-A1HK	BRCA	FEMALE	53	II	0	4	0	0	3	1	1	4	7	4	24			TCGA-JY-A93E	ESCA	MALE	61	III	0	3	0	0	0	1	6	1	5	2	18
TCGA-C8-A1HL	BRCA	FEMALE	38	III	0	1	0	0	1	1	2	0	6	1	12			TCGA-L5-A43E	ESCA	MALE	74	I	0	3	0	2	1	1	4	3	2	1	17
TCGA-C8-A1HM	BRCA	FEMALE	74	II	1	2	0	2	3	0	4	1	5	8	26			TCGA-L5-A43H	ESCA	MALE	75	III	0	4	0	1	2	0	3	0	5	2	17
TCGA-C8-A1HN	BRCA	FEMALE	56	II	0	2	0	2	1	0	3	0	7	8	23			TCGA-L5-A43I	ESCA	MALE	77	III	0	1	0	1	0	1	3	0	3	3	12
TCGA-C8-A1HO	BRCA	FEMALE	34	III	0	1	0	3	1	0	0	0	4	1	10			TCGA-L5-A43J	ESCA	MALE	90	II	0	4	0	3	2	0	4	1	10	2	26
TCGA-C8-A26V	BRCA	FEMALE	47	III	2	1	0	0	2	1	1	0	3	0	10			TCGA-L5-A4OE	ESCA	MALE	81	III	0	2	1	1	0	2	8	1	4	1	20
TCGA-C8-A26W	BRCA	FEMALE	58	II	0	1	1	1	1	0	0	0	5	1	10			TCGA-L5-A4OH	ESCA	MALE	71	I	0	1	0	0	1	0	3	1	5	5	16
TCGA-C8-A26Y	BRCA	FEMALE	90	II	0	2	0	5	2	0	2	1	7	1	20			TCGA-L5-A4OI	ESCA	MALE	79	III	1	2	0	4	0	0	0	1	0	3	11
TCGA-C8-A26Z	BRCA	FEMALE	59	II	0	2	0	0	1	0	1	2	5	6	17			TCGA-L5-A4OR	ESCA	MALE	83	I	0	3	0	1	2	1	6	1	3	5	22
TCGA-C8-A273	BRCA	FEMALE	29	II	0	1	0	1	2	0	0	1	3	2	10			TCGA-L5-A4OT	ESCA	MALE	77	IV	0	2	0	0	1	1	5	2	5	3	19
TCGA-C8-A274	BRCA	FEMALE	63	II	2	1	0	1	0	1	3	1	3	4	16			TCGA-L5-A4OX	ESCA	MALE	60	II	0	1	0	1	0	1	1	0	3	1	8
TCGA-C8-A275	BRCA	FEMALE	56	II	0	1	0	2	0	0	0	0	2	1	6			TCGA-L5-A88V	ESCA	MALE	60	III	0	2	1	1	1	0	2	3	7	4	21
TCGA-C8-A27A	BRCA	FEMALE	48	II	0	2	0	1	0	0	1	0	8	1	13			TCGA-L5-A88W	ESCA	MALE	67	II	1	0	0	1	0	0	0	0	0	0	2
TCGA-C8-A27B	BRCA	FEMALE	48	II	1	2	0	2	3	0	1	0	4	5	18			TCGA-L5-A891	ESCA	MALE	51	III	0	2	0	0	3	1	6	0	2	0	14
TCGA-C8-A3M8	BRCA	FEMALE	68	I	0	1	1	1	2	0	1	1	3	3	13			TCGA-L5-A8NE	ESCA	MALE	77	II	0	3	0	0	1	0	5	0	2	1	12
TCGA-C8-A8HQ	BRCA	FEMALE	53	II	1	1	0	2	1	1	0	0	5	0	11			TCGA-L5-A8NF	ESCA	MALE	57	IV	0	3	0	0	2	0	7	0	4	3	19
TCGA-C8-A9FZ	BRCA	FEMALE	49	II	1	1	0	0	8	0	1	0	4	1	16			TCGA-L5-A8NI	ESCA	MALE	79	III	0	1	0	2	0	0	1	0	1	0	5
TCGA-D8-A13Y	BRCA	FEMALE	52	I	0	0	0	0	5	1	3	0	6	1	16			TCGA-L5-A8NJ	ESCA	MALE	77	III	0	2	0	1	2	0	5	0	7	3	20
TCGA-D8-A13Z	BRCA	FEMALE	51	II	0	4	0	2	2	0	6	2	4	5	25			TCGA-L5-A8NT	ESCA	MALE	69	II	0	2	1	1	0	0	2	2	3	6	17
TCGA-D8-A140	BRCA	FEMALE	62	II	0	2	0	1	0	0	0	0	2	2	7			TCGA-L5-A8NV	ESCA	MALE	75	II	0	2	0	1	0	0	2	2	4	3	14
TCGA-D8-A143	BRCA	FEMALE	51	II	0	4	1	0	0	1	0	2	2	7	17			TCGA-L5-A8NW	ESCA	MALE	55	I	0	3	1	0	0	1	2	1	1	2	11
TCGA-D8-A147	BRCA	FEMALE	45	II	0	3	1	1	1	0	0	1	3	2	12			TCGA-L7-A56G	ESCA	MALE	65	II	0	3	0	1	1	0	4	2	4	7	22
TCGA-D8-A1J8	BRCA	FEMALE	77	II	1	3	0	3	1	0	7	0	5	0	20			TCGA-LN-A49K	ESCA	MALE	66	II	0	4	0	0	2	1	5	0	5	0	17
TCGA-D8-A1J9	BRCA	FEMALE	48	I	0	2	0	1	2	0	1	0	5	3	14			TCGA-LN-A49L	ESCA	MALE	44	II	0	4	0	0	1	1	5	0	4	1	16
TCGA-D8-A1JC	BRCA	FEMALE	59	III	0	3	0	0	4	0	1	0	8	4	20			TCGA-LN-A49O	ESCA	MALE	47	II	0	3	0	0	2	0	3	0	6	5	19
TCGA-D8-A1JD	BRCA	FEMALE	41	II	0	3	1	2	2	0	1	1	4	4	18			TCGA-LN-A49R	ESCA	MALE	46	III	0	2	1	3	1	0	3	1	6	7	24
TCGA-D8-A1JE	BRCA	FEMALE	62	II	1	1	0	0	0	0	5	2	4	2	15			TCGA-LN-A49U	ESCA	MALE	62	II	0	2	0	1	1	1	0	2	3	2	12
TCGA-D8-A1JF	BRCA	FEMALE	79	III	1	2	0	0	0	0	6	3	3	0	15			TCGA-LN-A49V	ESCA	MALE	49	II	0	3	0	0	0	0	1	1	1	5	11
TCGA-D8-A1JG	BRCA	FEMALE	62	II	1	1	1	0	3	1	5	1	8	4	25			TCGA-LN-A49Y	ESCA	MALE	77	II	0	1	0	1	4	0	1	0	4	2	13
TCGA-D8-A1JH	BRCA	FEMALE	56	I	1	0	0	1	0	0	0	0	0	0	2			TCGA-LN-A4A2	ESCA	MALE	57	II	0	3	0	1	1	0	2	2	5	5	19
TCGA-D8-A1JI	BRCA	FEMALE	54	II	0	0	0	1	1	0	2	1	4	0	9			TCGA-LN-A4A4	ESCA	MALE	36	III	0	1	1	0	1	0	5	0	10	3	21
TCGA-D8-A1JJ	BRCA	FEMALE	54	II	0	0	1	3	1	0	5	1	6	3	20			TCGA-LN-A4A8	ESCA	MALE	52	II	0	3	0	1	1	0	0	0	5	2	12
TCGA-D8-A1JK	BRCA	FEMALE	90	II	1	2	0	1	3	0	2	1	5	6	21			TCGA-LN-A4A9	ESCA	MALE	58	II	0	2	0	1	1	0	0	0	1	4	9
TCGA-D8-A1JM	BRCA	FEMALE	59	II	0	4	0	1	6	0	3	0	4	2	20			TCGA-LN-A4MQ	ESCA	MALE	46	III	1	2	0	1	0	1	2	0	5	3	15
TCGA-D8-A1JN	BRCA	FEMALE	80	III	2	0	0	1	7	1	3	0	1	1	16			TCGA-LN-A4MR	ESCA	MALE	57	II	1	3	0	3	2	0	3	0	6	4	22
TCGA-D8-A1JP	BRCA	FEMALE	73	I	0	1	1	1	1	0	0	0	3	1	8			TCGA-LN-A5U6	ESCA	MALE	54	II	0	4	0	0	2	1	6	0	7	1	21
TCGA-D8-A1JS	BRCA	FEMALE	77	I	1	0	0	0	3	0	0	0	1	1	6			TCGA-LN-A5U7	ESCA	MALE	46	II	0	3	1	1	0	0	2	1	5	4	17
TCGA-D8-A1JT	BRCA	FEMALE	70	II	0	0	0	2	3	0	1	2	3	4	15			TCGA-LN-A7HV	ESCA	MALE	58	II	0	3	0	1	0	1	2	0	5	0	12
TCGA-D8-A1X5	BRCA	FEMALE	81	III	0	5	0	1	2	0	4	1	3	5	21			TCGA-LN-A7HW	ESCA	MALE	59	II	0	2	2	0	2	0	2	1	7	5	21
TCGA-D8-A1X6	BRCA	FEMALE	80	III	0	0	0	2	2	0	4	1	1	2	12			TCGA-LN-A7HX	ESCA	MALE	72	II	0	2	0	1	2	0	4	1	4	1	15
TCGA-D8-A1X7	BRCA	FEMALE	40	II	0	0	0	0	1	0	0	0	1	2	4			TCGA-LN-A7HY	ESCA	MALE	50	III	0	0	0	1	2	0	2	0	2	3	10
TCGA-D8-A1X9	BRCA	FEMALE	66	II	0	3	0	0	1	0	2	0	2	0	8			TCGA-LN-A7HZ	ESCA	MALE	49	II	1	3	0	1	3	0	2	1	5	4	20
TCGA-D8-A1XA	BRCA	FEMALE	64	I	0	1	0	1	1	1	6	0	3	3	16			TCGA-LN-A9FO	ESCA	MALE	42	II	0	4	0	1	1	0	2	2	3	5	18
TCGA-D8-A1XC	BRCA	FEMALE	85	III	0	0	0	0	0	0	0	0	0	2	2			TCGA-LN-A9FQ	ESCA	MALE	62	II	0	2	1	1	2	0	2	0	9	2	19
TCGA-D8-A1XF	BRCA	FEMALE	45	II	0	3	0	0	1	0	1	2	7	5	19			TCGA-LN-A9FR	ESCA	MALE	70	II	0	3	0	1	1	0	5	0	5	0	15
TCGA-D8-A1XG	BRCA	FEMALE	86	III	0	0	0	0	0	0	1	0	1	1	3			TCGA-M9-A5M8	ESCA	MALE	58	II	0	1	0	0	1	0	2	0	6	0	10
TCGA-D8-A1XK	BRCA	FEMALE	55	II	1	3	0	2	6	1	3	0	3	4	23			TCGA-Q9-A6FW	ESCA	MALE	61	III	0	2	0	0	1	1	0	0	2	1	7
TCGA-D8-A1XL	BRCA	FEMALE	34	II	1	3	0	1	7	0	2	1	5	5	25			TCGA-R6-A6DN	ESCA	MALE	58	IV	0	2	0	0	1	0	0	2	3	3	11
TCGA-D8-A1XM	BRCA	FEMALE	57	I	1	0	1	1	0	0	1	0	2	2	8			TCGA-R6-A6KZ	ESCA	MALE	42	IV	0	1	2	2	1	0	8	0	4	3	21
TCGA-D8-A1XO	BRCA	FEMALE	56	II	1	0	0	0	0	1	4	0	1	1	8			TCGA-R6-A6L4	ESCA	MALE	27	III	0	1	0	2	1	0	0	2	0	4	10
TCGA-D8-A1XQ	BRCA	FEMALE	69	II	0	3	0	0	5	2	1	0	7	1	19			TCGA-R6-A6XG	ESCA	MALE	64	III	0	2	0	0	3	2	4	0	8	1	20
TCGA-D8-A1XR	BRCA	FEMALE	56	II	1	0	0	0	1	0	1	0	2	2	7			TCGA-R6-A6XQ	ESCA	MALE	58	IV	0	3	0	1	0	0	7	2	0	2	15
TCGA-D8-A1XT	BRCA	FEMALE	61	II	0	2	0	1	3	0	2	0	6	2	16			TCGA-R6-A6Y2	ESCA	MALE	71	II	0	0	0	1	1	0	3	2	2	0	9
TCGA-D8-A1XU	BRCA	FEMALE	56	I	0	5	1	2	2	0	7	0	5	1	23			TCGA-R6-A8W8	ESCA	MALE	72	III	0	3	0	1	0	0	4	1	3	0	12
TCGA-D8-A1XV	BRCA	FEMALE	84	II	0	1	0	0	0	0	0	0	0	1	2			TCGA-R6-A8WC	ESCA	MALE	56	II	0	0	1	2	1	1	6	0	4	1	16
TCGA-D8-A1XW	BRCA	FEMALE	53	II	0	1	0	2	0	0	4	0	7	2	16			TCGA-R6-A8WG	ESCA	MALE	60	II	1	2	0	1	2	0	7	1	6	7	27
TCGA-D8-A1XY	BRCA	FEMALE	74	II	0	2	1	1	5	0	7	2	5	3	26			TCGA-S8-A6BV	ESCA	MALE	76	III	0	2	0	1	2	0	3	1	5	2	16
TCGA-D8-A1XZ	BRCA	FEMALE	81	III	0	3	0	0	2	1	4	0	4	2	16			TCGA-S8-A6BW	ESCA	MALE	51	I	0	4	0	1	1	0	1	1	3	5	16
TCGA-D8-A1Y0	BRCA	FEMALE	65	III	0	3	0	0	0	0	2	1	4	2	12			TCGA-V5-A7RB	ESCA	MALE	59	II	0	1	0	2	1	0	2	1	3	1	11
TCGA-D8-A1Y1	BRCA	FEMALE	80	III	1	0	0	0	3	1	4	3	5	2	19			TCGA-V5-A7RC	ESCA	MALE	55	IV	0	2	0	1	0	0	5	0	9	1	18
TCGA-D8-A1Y3	BRCA	FEMALE	61	III	0	1	0	0	8	1	6	0	6	3	25			TCGA-V5-A7RE	ESCA	MALE	45	I	0	4	0	0	3	0	7	0	3	2	19
TCGA-D8-A27F	BRCA	FEMALE	40	II	0	1	0	1	3	1	1	0	3	0	10			TCGA-V5-AASV	ESCA	MALE	67	II	1	3	0	3	0	0	0	3	0	2	12
TCGA-D8-A27G	BRCA	FEMALE	75	II	1	0	1	2	1	1	0	0	3	1	10			TCGA-V5-AASW	ESCA	MALE	72	III	0	3	0	1	2	0	5	2	8	1	22
TCGA-D8-A27H	BRCA	FEMALE	72	II	0	1	0	0	6	0	0	0	3	1	11			TCGA-VR-A8EP	ESCA	MALE	51	III	0	4	0	1	0	1	4	1	3	6	20
TCGA-D8-A27K	BRCA	FEMALE	47	II	1	0	0	1	1	0	0	1	1	2	7			TCGA-VR-A8ER	ESCA	MALE	54	III	0	2	1	1	2	0	1	0	6	3	16
TCGA-D8-A27N	BRCA	FEMALE	36	III	0	2	0	1	5	0	1	0	3	3	15			TCGA-VR-A8EU	ESCA	MALE	51	IV	0	4	0	2	2	1	1	0	7	5	22
TCGA-D8-A27P	BRCA	FEMALE	64	I	2	0	0	0	1	0	0	0	1	1	5			TCGA-VR-A8EW	ESCA	MALE	57	III	0	3	1	0	1	0	4	1	7	5	22
TCGA-D8-A27R	BRCA	FEMALE	41	III	0	5	0	1	1	0	3	0	7	3	20			TCGA-VR-A8EZ	ESCA	MALE	47	III	0	2	0	2	2	0	2	0	3	0	11
TCGA-D8-A27T	BRCA	FEMALE	53	III	1	1	0	0	2	0	2	4	2	5	17			TCGA-VR-A8Q7	ESCA	MALE	60	III	0	2	0	1	0	0	6	0	3	5	17
TCGA-D8-A27V	BRCA	FEMALE	62	II	0	0	0	4	2	0	0	2	1	4	13			TCGA-VR-AA4D	ESCA	MALE	53	II	0	1	0	1	1	1	0	3	5	2	14
TCGA-D8-A3Z6	BRCA	FEMALE	56	III	1	2	0	1	2	1	0	1	2	3	13			TCGA-VR-AA7D	ESCA	MALE	58	III	0	2	0	1	1	1	1	1	4	1	12
TCGA-D8-A73W	BRCA	FEMALE	79	III	0	0	0	1	2	0	0	0	4	1	8			TCGA-X8-AAAR	ESCA	MALE	69	I	0	3	0	0	0	1	3	0	2	0	9
TCGA-D8-A73X	BRCA	FEMALE	53	II	1	0	0	0	1	0	2	0	1	2	7			TCGA-XP-A8T6	ESCA	MALE	54	II	0	5	0	0	2	1	0	0	9	1	18
TCGA-E2-A107	BRCA	FEMALE	54	III	1	3	0	0	4	0	2	4	3	4	21			TCGA-XP-A8T8	ESCA	MALE	49	II	0	2	0	0	2	1	5	0	6	5	21
TCGA-E2-A109	BRCA	FEMALE	64	II	0	5	0	1	2	0	5	0	3	3	19			TCGA-Z6-A8JE	ESCA	MALE	57	III	0	2	0	1	2	0	0	1	0	5	11
TCGA-E2-A10A	BRCA	FEMALE	41	II	0	0	0	2	0	0	2	0	2	1	7			TCGA-02-0003	GBM	MALE	50		0	1	1	2	2	0	2	0	0	1	9
TCGA-E2-A10B	BRCA	FEMALE	67	II	0	2	1	0	0	0	9	3	4	3	22			TCGA-02-0047	GBM	MALE	78		1	0	1	0	1	0	0	0	0	0	3
TCGA-E2-A10C	BRCA	FEMALE	54	II	0	3	0	1	5	0	5	1	5	4	24			TCGA-02-2470	GBM	MALE	57		0	2	0	1	2	0	1	1	0	0	7
TCGA-E2-A10F	BRCA	FEMALE	47	II	2	0	0	0	0	1	1	0	3	2	9			TCGA-02-2483	GBM	MALE	43		1	0	0	2	0	0	0	0	1	1	5
TCGA-E2-A14O	BRCA	FEMALE	76	III	0	2	0	0	4	0	7	4	5	4	26			TCGA-02-2485	GBM	MALE	53		1	1	1	1	1	0	2	2	0	0	9
TCGA-E2-A14P	BRCA	FEMALE	79	III	0	6	0	1	0	0	1	0	7	2	17			TCGA-02-2486	GBM	MALE	64		1	1	0	0	4	0	2	1	0	0	9
TCGA-E2-A14Q	BRCA	FEMALE	50	II	0	0	0	1	1	0	1	0	4	2	9			TCGA-06-0124	GBM	MALE	67		0	2	0	1	2	1	2	1	0	1	10
TCGA-E2-A14R	BRCA	FEMALE	62	II	0	2	0	1	9	0	0	1	6	1	20			TCGA-06-0126	GBM	MALE	86		0	2	0	0	2	0	1	3	0	0	8
TCGA-E2-A14T	BRCA	FEMALE	52	II	0	3	0	1	1	0	2	3	3	3	16			TCGA-06-0129	GBM	MALE	30		1	0	0	2	1	1	2	0	2	0	9
TCGA-E2-A14V	BRCA	FEMALE	53	II	1	5	0	0	1	0	2	2	6	3	20			TCGA-06-0140	GBM	MALE	86		0	2	0	0	1	1	3	2	0	0	9
TCGA-E2-A14X	BRCA	FEMALE	55	III	0	1	0	0	2	1	6	0	5	3	18			TCGA-06-0152	GBM	MALE	68		0	2	0	0	6	0	4	3	0	1	16
TCGA-E2-A14Y	BRCA	FEMALE	35	II	1	2	0	1	4	0	0	0	3	3	14			TCGA-06-0154	GBM	MALE	54		0	1	1	0	4	0	1	1	1	2	11
TCGA-E2-A14Z	BRCA	FEMALE	64	I	0	1	0	1	4	1	3	0	3	8	21			TCGA-06-0155	GBM	MALE	61		0	2	1	0	1	1	1	2	0	0	8
TCGA-E2-A150	BRCA	FEMALE	48	II	0	3	0	0	1	1	3	1	4	3	16			TCGA-06-0158	GBM	MALE	73		0	0	1	0	2	0	2	2	1	0	8
TCGA-E2-A152	BRCA	FEMALE	56	I	0	5	0	1	2	0	3	2	3	8	24			TCGA-06-0166	GBM	MALE	51		0	4	1	0	7	1	4	0	1	1	19
TCGA-E2-A153	BRCA	FEMALE	51	II	1	3	0	2	1	1	7	1	6	3	25			TCGA-06-0169	GBM	MALE	68		0	2	0	0	2	0	1	2	0	0	7
TCGA-E2-A155	BRCA	FEMALE	58	II	0	0	0	1	3	0	2	0	3	1	10			TCGA-06-0171	GBM	MALE	65		1	3	0	0	5	0	1	1	0	1	12
TCGA-E2-A156	BRCA	FEMALE	61	I	1	0	0	2	4	0	0	0	1	1	9			TCGA-06-0174	GBM	MALE	54		0	0	2	0	1	0	1	2	0	0	6
TCGA-E2-A158	BRCA	FEMALE	43	II	0	2	0	1	6	0	0	0	4	1	14			TCGA-06-0185	GBM	MALE	54		0	0	2	0	4	0	1	3	2	0	12
TCGA-E2-A15A	BRCA	FEMALE	45	III	0	6	0	0	1	0	2	2	7	6	24			TCGA-06-0187	GBM	MALE	69		0	1	0	0	1	1	1	0	2	2	8
TCGA-E2-A15C	BRCA	FEMALE	61	I	1	0	0	1	0	1	1	1	2	2	9			TCGA-06-0190	GBM	MALE	62		0	0	0	2	1	1	1	1	0	1	7
TCGA-E2-A15D	BRCA	FEMALE	47	II	0	0	0	0	2	0	0	2	1	2	7			TCGA-06-0192	GBM	MALE	58		0	6	0	0	6	2	1	3	0	0	18
TCGA-E2-A15F	BRCA	FEMALE	64	I	0	2	0	0	1	0	3	0	2	2	10			TCGA-06-0195	GBM	MALE	63		0	5	0	0	1	2	2	5	0	0	15
TCGA-E2-A15G	BRCA	FEMALE	76	II	0	2	1	0	1	0	1	3	1	4	13			TCGA-06-0211	GBM	MALE	47		1	3	1	1	2	0	1	3	1	0	13
TCGA-E2-A15H	BRCA	FEMALE	38	II	0	2	0	1	0	0	4	0	6	2	15			TCGA-06-0214	GBM	MALE	66		0	2	1	1	5	0	2	1	1	0	13
TCGA-E2-A15I	BRCA	FEMALE	44	II	0	1	1	0	1	0	1	1	2	1	8			TCGA-06-0219	GBM	MALE	67		1	1	0	0	4	0	4	0	0	0	10
TCGA-E2-A15J	BRCA	FEMALE	51	I	0	1	0	0	2	0	0	0	2	3	8			TCGA-06-0221	GBM	MALE	31		1	2	0	1	4	0	0	0	0	1	9
TCGA-E2-A15K	BRCA	FEMALE	58	II	1	2	0	0	1	0	0	0	3	2	9			TCGA-06-0238	GBM	MALE	46		0	0	0	1	1	0	1	1	0	0	4
TCGA-E2-A15L	BRCA	FEMALE	65	II	1	0	0	1	1	0	0	0	1	2	6			TCGA-06-0644	GBM	MALE	71		1	1	0	1	3	1	3	1	0	0	11
TCGA-E2-A15O	BRCA	FEMALE	89	I	0	2	0	1	2	0	2	2	0	2	11			TCGA-06-0646	GBM	MALE	60		0	1	0	0	4	0	3	1	0	0	9
TCGA-E2-A15P	BRCA	FEMALE	61	I	1	1	0	0	1	0	3	0	3	0	9			TCGA-06-0648	GBM	MALE	77		0	3	0	0	4	0	2	1	0	1	11
TCGA-E2-A15R	BRCA	FEMALE	64	II	0	0	0	0	2	0	1	0	3	3	9			TCGA-06-0686	GBM	MALE	53		0	0	0	0	1	0	1	1	0	0	3
TCGA-E2-A15S	BRCA	FEMALE	34	II	0	3	0	0	4	0	0	1	6	1	15			TCGA-06-0743	GBM	MALE	69		0	1	1	0	2	1	1	3	0	0	9
TCGA-E2-A15T	BRCA	FEMALE	65	II	0	1	0	1	1	0	0	0	3	2	8			TCGA-06-0744	GBM	MALE	66		0	2	0	1	3	0	1	2	1	0	10
TCGA-E2-A1AZ	BRCA	FEMALE	63	II	0	3	0	1	3	0	5	1	6	3	22			TCGA-06-0745	GBM	MALE	59		0	1	0	0	5	0	1	2	1	0	10
TCGA-E2-A1B0	BRCA	FEMALE	50	III	0	3	0	1	1	0	7	0	6	3	21			TCGA-06-0747	GBM	MALE	53		0	0	1	0	2	0	1	1	1	2	8
TCGA-E2-A1B4	BRCA	FEMALE	74	III	1	0	0	1	1	0	0	0	1	1	5			TCGA-06-0749	GBM	MALE	50		1	0	0	1	1	1	1	1	1	0	7
TCGA-E2-A1BC	BRCA	FEMALE	63	I	1	0	0	0	1	0	0	0	4	1	7			TCGA-06-0750	GBM	MALE	43		0	0	1	0	5	0	2	1	2	0	11
TCGA-E2-A1BD	BRCA	FEMALE	53	II	1	0	0	1	2	0	4	3	2	2	15			TCGA-06-0877	GBM	MALE	78		0	4	0	1	2	0	1	5	0	0	13
TCGA-E2-A1IE	BRCA	FEMALE	61	II	0	1	0	0	3	0	0	0	4	1	9			TCGA-06-0878	GBM	MALE	74		0	1	1	0	3	0	3	1	1	0	10
TCGA-E2-A1IG	BRCA	FEMALE	45	II	0	1	0	2	1	1	0	0	2	2	9			TCGA-06-0879	GBM	MALE	52		1	3	0	0	2	0	1	2	0	1	10
TCGA-E2-A1IH	BRCA	FEMALE	80	I	0	4	0	1	0	1	2	3	5	4	20			TCGA-06-0882	GBM	MALE	30		0	1	0	1	3	0	2	2	1	0	10
TCGA-E2-A1IL	BRCA	FEMALE	78	II	1	0	0	0	2	0	1	0	2	3	9			TCGA-06-2557	GBM	MALE	76		0	1	0	1	1	0	2	2	0	0	7
TCGA-E2-A1IN	BRCA	FEMALE	60	I	1	0	0	1	2	0	4	2	3	5	18			TCGA-06-2559	GBM	MALE	83		0	2	1	3	0	0	0	1	2	0	9
TCGA-E2-A1IO	BRCA	FEMALE	37	I	0	2	1	0	2	0	2	1	4	2	14			TCGA-06-2562	GBM	MALE	81		1	0	0	2	2	0	2	2	1	0	10
TCGA-E2-A1IU	BRCA	FEMALE	60	I	0	0	0	0	1	0	0	0	2	1	4			TCGA-06-2564	GBM	MALE	50		0	1	0	0	2	0	1	1	0	0	5
TCGA-E2-A1L7	BRCA	FEMALE	40	III	0	2	0	1	6	1	0	0	4	0	14			TCGA-06-2565	GBM	MALE	59		0	0	1	0	1	1	1	3	1	0	8
TCGA-E2-A1L8	BRCA	FEMALE	52	II	1	1	0	0	1	0	5	0	5	2	15			TCGA-06-2567	GBM	MALE	65		0	0	1	1	1	0	2	1	0	0	6
TCGA-E2-A1L9	BRCA	FEMALE	40	II	1	2	0	6	0	0	0	0	0	2	11			TCGA-06-5411	GBM	MALE	51		1	0	0	0	2	1	3	1	0	0	8
TCGA-E2-A1LA	BRCA	FEMALE	59	II	0	2	0	0	3	0	0	0	2	1	8			TCGA-06-5413	GBM	MALE	67		1	1	0	0	2	0	2	1	1	0	8
TCGA-E2-A1LB	BRCA	FEMALE	41	II	0	1	0	1	3	0	0	0	1	0	6			TCGA-06-5414	GBM	MALE	61		1	1	0	1	2	0	1	3	0	0	9
TCGA-E2-A1LG	BRCA	FEMALE	50	II	0	2	0	3	3	0	2	1	5	5	21			TCGA-06-5415	GBM	MALE	60		0	1	0	0	2	0	1	2	1	2	9
TCGA-E2-A1LI	BRCA	FEMALE	57	II	0	3	0	0	4	0	7	0	6	5	25			TCGA-06-5856	GBM	MALE	58		1	2	1	0	2	0	6	0	0	1	13
TCGA-E2-A1LL	BRCA	FEMALE	73	III	0	3	0	0	3	0	3	0	3	2	14			TCGA-06-5859	GBM	MALE	63		0	1	0	0	3	0	2	1	1	0	8
TCGA-E2-A2P6	BRCA	FEMALE	77	II	0	0	0	0	6	0	1	0	2	2	11			TCGA-06-6390	GBM	MALE	58		1	2	0	0	4	0	4	2	0	0	13
TCGA-E2-A56Z	BRCA	FEMALE	69	II	1	2	0	0	5	0	1	3	3	3	18			TCGA-06-6695	GBM	MALE	64		0	3	1	1	2	0	0	3	2	0	12
TCGA-E2-A570	BRCA	FEMALE	47	I	1	0	0	1	2	0	0	2	1	2	9			TCGA-06-6700	GBM	MALE	76		0	3	0	0	2	0	1	0	0	2	8
TCGA-E2-A574	BRCA	FEMALE	44	II	0	3	0	0	4	0	2	1	6	7	23			TCGA-06-6701	GBM	MALE	60		1	0	0	2	2	0	0	0	0	0	5
TCGA-E2-A576	BRCA	FEMALE	69	I	0	4	0	0	10	1	2	0	6	1	24			TCGA-06-A6S0	GBM	MALE	79		1	2	0	0	3	0	1	0	1	1	9
TCGA-E2-A9RU	BRCA	FEMALE	90	III	1	3	0	1	5	1	4	2	9	2	28			TCGA-06-A7TK	GBM	MALE	64		0	2	0	0	6	0	3	2	0	0	13
TCGA-E9-A1N3	BRCA	FEMALE	70	III	0	0	0	1	0	0	1	0	0	0	2			TCGA-08-0386	GBM	MALE	74		0	3	0	0	2	0	2	1	0	1	9
TCGA-E9-A1N4	BRCA	FEMALE	41	III	0	0	0	1	0	0	2	0	2	0	5			TCGA-12-0618	GBM	MALE	49		0	4	0	1	1	0	2	1	0	0	9
TCGA-E9-A1N5	BRCA	FEMALE	45	II	1	2	0	2	1	0	0	0	4	2	12			TCGA-12-0688	GBM	MALE	74		0	2	0	1	2	0	1	3	0	0	9
TCGA-E9-A1N8	BRCA	FEMALE	48	II	0	4	0	0	3	1	3	0	4	1	16			TCGA-12-0821	GBM	MALE	62		0	1	0	0	3	0	4	1	0	0	9
TCGA-E9-A1N9	BRCA	FEMALE	58	II	0	2	0	1	2	1	4	0	2	7	19			TCGA-12-3649	GBM	MALE	76		0	2	0	0	2	0	1	1	0	2	8
TCGA-E9-A1NA	BRCA	FEMALE	58	II	0	2	0	1	4	0	2	0	4	3	16			TCGA-12-3650	GBM	MALE	46		0	0	1	0	2	0	1	2	0	0	6
TCGA-E9-A1NF	BRCA	FEMALE	60	II	0	4	0	2	2	0	0	2	7	4	21			TCGA-12-3652	GBM	MALE	60		0	0	1	0	4	0	2	2	0	0	9
TCGA-E9-A1NH	BRCA	FEMALE	71	II	0	0	1	1	2	0	6	0	3	2	15			TCGA-12-5301	GBM	MALE	59		1	2	0	0	2	0	1	0	0	1	7
TCGA-E9-A1R0	BRCA	FEMALE	58	II	1	0	0	1	1	0	0	0	3	1	7			TCGA-14-0736	GBM	MALE	49		0	2	0	0	7	0	6	10	0	0	25
TCGA-E9-A1R2	BRCA	FEMALE	51	III	0	2	0	0	1	0	0	0	2	4	9			TCGA-14-0740	GBM	MALE	70		0	1	1	1	7	0	3	0	0	3	16
TCGA-E9-A1R3	BRCA	FEMALE	70	III	2	0	0	0	0	0	3	3	3	3	14			TCGA-14-0787	GBM	MALE	69		0	1	0	0	3	0	2	2	1	0	9
TCGA-E9-A1R4	BRCA	FEMALE	66	I	1	3	0	0	3	0	0	2	3	3	15			TCGA-14-0789	GBM	MALE	54		0	0	1	1	1	1	1	2	0	0	7
TCGA-E9-A1R5	BRCA	FEMALE	63	I	1	0	1	0	2	0	0	2	3	3	12			TCGA-14-0813	GBM	MALE	78		0	5	0	1	3	1	2	1	1	0	14
TCGA-E9-A1R6	BRCA	FEMALE	63	II	0	2	0	0	3	0	4	3	2	4	18			TCGA-14-0862	GBM	MALE	60		0	0	0	1	7	0	4	0	1	0	13
TCGA-E9-A1R7	BRCA	FEMALE	64	II	0	2	0	1	3	0	0	0	7	5	18			TCGA-14-1043	GBM	MALE	61		0	2	0	1	2	0	1	2	0	0	8
TCGA-E9-A1RB	BRCA	FEMALE	40	II	0	5	0	1	2	0	4	3	6	6	27			TCGA-14-1395	GBM	MALE	52		0	1	1	0	1	1	2	2	0	0	8
TCGA-E9-A1RC	BRCA	FEMALE	56	III	0	4	1	1	0	1	8	2	4	2	23			TCGA-14-1456	GBM	MALE	23		1	1	1	3	1	0	0	0	0	1	8
TCGA-E9-A1RE	BRCA	FEMALE	74	III	1	4	0	0	2	0	2	0	4	4	17			TCGA-14-1825	GBM	MALE	70		0	2	0	1	3	0	1	2	0	1	10
TCGA-E9-A1RF	BRCA	FEMALE	68	III	0	3	0	3	2	1	1	1	5	3	19			TCGA-14-1829	GBM	MALE	57		0	2	0	0	2	0	2	2	0	1	9
TCGA-E9-A1RG	BRCA	FEMALE	62	III	0	2	0	0	11	0	4	1	5	4	27			TCGA-14-4157	GBM	MALE	40		1	2	0	2	2	0	0	1	0	1	9
TCGA-E9-A1RI	BRCA	FEMALE	43	III	1	2	0	0	1	0	0	0	3	3	10			TCGA-15-0742	GBM	MALE	65		1	0	1	0	4	0	3	2	1	0	12
TCGA-E9-A226	BRCA	FEMALE	45	III	0	1	1	0	1	1	1	0	4	1	10			TCGA-16-0848	GBM	MALE	57		0	4	0	1	2	1	1	2	0	0	11
TCGA-E9-A227	BRCA	FEMALE	42	II	1	0	0	1	0	0	0	0	1	1	4			TCGA-16-0861	GBM	MALE	65		0	2	0	0	5	0	1	0	1	2	11
TCGA-E9-A228	BRCA	FEMALE	58	II	0	2	0	0	2	0	0	0	3	0	7			TCGA-19-1787	GBM	MALE	48		0	2	0	3	0	0	0	2	0	2	9
TCGA-E9-A229	BRCA	FEMALE	37	I	1	1	0	0	1	0	1	0	3	0	7			TCGA-19-2620	GBM	MALE	70		1	0	1	0	2	0	2	0	1	1	8
TCGA-E9-A22B	BRCA	FEMALE	71	I	0	1	0	0	1	0	2	0	2	2	8			TCGA-19-2623	GBM	MALE	65		0	2	0	0	5	2	2	1	0	0	12
TCGA-E9-A22E	BRCA	FEMALE	56	III	0	2	0	1	4	0	2	1	3	5	18			TCGA-19-2624	GBM	MALE	51		0	0	1	0	1	0	1	1	0	0	4
TCGA-E9-A22G	BRCA	FEMALE	47	II	0	2	0	1	7	1	2	0	5	2	20			TCGA-19-2629	GBM	MALE	60		1	1	0	1	0	1	3	4	2	4	17
TCGA-E9-A22H	BRCA	FEMALE	42	II	1	0	0	2	1	0	1	0	1	2	8			TCGA-19-4065	GBM	MALE	36		0	2	0	2	2	0	3	3	1	0	13
TCGA-E9-A244	BRCA	FEMALE	54	II	0	3	0	1	4	1	0	0	7	2	18			TCGA-19-5952	GBM	MALE	62		0	2	0	0	1	1	1	1	2	0	8
TCGA-E9-A247	BRCA	FEMALE	59	I	0	4	0	0	3	0	2	3	4	4	20			TCGA-19-5953	GBM	MALE	58		0	2	0	0	2	2	1	2	0	0	9
TCGA-E9-A249	BRCA	FEMALE	45	II	1	0	0	0	3	0	5	3	3	3	18			TCGA-19-5958	GBM	MALE	56		0	2	0	1	1	0	1	2	1	1	9
TCGA-E9-A24A	BRCA	FEMALE	69	II	0	0	0	0	0	0	1	0	1	3	5			TCGA-19-5960	GBM	MALE	56		0	2	0	0	1	0	4	1	1	0	9
TCGA-E9-A295	BRCA	FEMALE	71	II	1	3	0	0	2	0	3	4	4	6	23			TCGA-19-A60I	GBM	MALE	39		0	3	0	0	2	1	3	1	0	1	11
TCGA-E9-A2JS	BRCA	FEMALE	72	II	0	3	0	0	4	0	1	1	4	5	18			TCGA-19-A6J5	GBM	MALE	40		1	2	0	2	1	1	0	1	0	0	8
TCGA-E9-A3HO	BRCA	FEMALE	49	II	0	0	0	2	6	1	5	0	1	2	17			TCGA-26-1439	GBM	MALE	63		0	4	1	0	8	0	2	9	0	0	24
TCGA-E9-A54Y	BRCA	FEMALE	63	III	0	2	0	0	10	0	1	0	4	4	21			TCGA-26-1442	GBM	MALE	43		1	0	0	0	0	1	0	0	1	0	3
TCGA-E9-A5UO	BRCA	FEMALE	41	II	0	1	0	1	6	0	2	0	4	1	15			TCGA-26-5132	GBM	MALE	74		0	2	0	0	1	1	2	1	0	0	7
TCGA-E9-A6HE	BRCA	FEMALE	45	III	0	0	0	0	7	2	2	0	2	2	15			TCGA-26-5133	GBM	MALE	59		0	0	0	1	1	1	2	0	1	0	6
TCGA-EW-A1IW	BRCA	FEMALE	80	II	2	1	0	2	1	0	1	0	4	1	12			TCGA-26-5134	GBM	MALE	74		0	0	1	0	3	0	2	0	0	0	6
TCGA-EW-A1IX	BRCA	FEMALE	48	II	1	0	0	1	0	0	0	0	3	0	5			TCGA-26-6173	GBM	MALE	57		0	2	0	1	3	0	2	3	1	0	12
TCGA-EW-A1J1	BRCA	FEMALE	38	II	1	0	0	1	4	1	4	0	3	0	14			TCGA-26-A7UX	GBM	MALE	47		0	2	0	0	2	1	1	1	0	0	7
TCGA-EW-A1J3	BRCA	FEMALE	61	I	0	1	0	0	1	0	0	2	3	2	9			TCGA-27-1830	GBM	MALE	57		0	3	0	1	1	0	3	1	0	0	9
TCGA-EW-A1J5	BRCA	FEMALE	59	II	2	1	0	2	2	1	0	1	4	2	15			TCGA-27-1831	GBM	MALE	66		1	0	1	0	2	0	0	1	1	0	6
TCGA-EW-A1J6	BRCA	FEMALE	70	I	0	1	0	0	5	0	3	0	8	2	19			TCGA-27-1834	GBM	MALE	56		0	2	0	0	2	1	4	1	0	0	10
TCGA-EW-A1OX	BRCA	FEMALE	43	II	0	0	0	1	1	0	0	0	0	1	3			TCGA-27-1837	GBM	MALE	36		0	1	0	0	1	1	1	0	0	1	5
TCGA-EW-A1OZ	BRCA	FEMALE	56	II	0	2	0	0	3	1	4	0	2	5	17			TCGA-27-2518	GBM	MALE	52		0	3	0	0	1	0	1	2	0	0	7
TCGA-EW-A1P0	BRCA	FEMALE	55	II	1	1	0	0	1	0	0	1	1	2	7			TCGA-27-2519	GBM	MALE	48		0	0	0	1	1	1	4	2	0	0	9
TCGA-EW-A1P3	BRCA	FEMALE	48	II	0	3	0	2	3	1	2	1	2	3	17			TCGA-27-2521	GBM	MALE	34		1	2	0	2	2	0	0	0	0	0	7
TCGA-EW-A1P4	BRCA	FEMALE	43	II	0	5	0	1	5	0	1	0	5	5	22			TCGA-27-2523	GBM	MALE	63		0	1	0	0	2	0	0	1	0	1	5
TCGA-EW-A1P5	BRCA	FEMALE	77	II	1	0	1	0	0	0	6	1	4	1	14			TCGA-27-2524	GBM	MALE	56		0	0	0	0	2	1	2	2	0	0	7
TCGA-EW-A1P6	BRCA	FEMALE	64	II	0	1	0	1	2	0	1	0	2	2	9			TCGA-27-2528	GBM	MALE	62		0	0	1	0	2	0	1	1	0	1	6
TCGA-EW-A1P8	BRCA	FEMALE	58	III	0	4	0	1	8	0	7	0	5	1	26			TCGA-28-1747	GBM	MALE	44		0	0	1	0	2	0	1	0	0	1	5
TCGA-EW-A1PA	BRCA	FEMALE	59	II	0	0	0	0	0	1	2	0	5	2	10			TCGA-28-1753	GBM	MALE	53		0	1	0	2	1	0	1	1	0	1	7
TCGA-EW-A1PE	BRCA	FEMALE	56	II	1	0	0	0	1	1	2	0	1	1	7			TCGA-28-2502	GBM	MALE	65		0	2	0	0	2	2	1	1	1	1	10
TCGA-EW-A1PH	BRCA	FEMALE	52	II	0	4	0	1	4	0	3	0	1	5	18			TCGA-28-2514	GBM	MALE	45		0	1	0	0	2	0	1	1	0	0	5
TCGA-EW-A2FS	BRCA	FEMALE	41	II	0	2	0	0	2	1	0	0	4	0	9			TCGA-28-5204	GBM	MALE	72		0	1	0	0	2	0	1	1	2	0	7
TCGA-EW-A2FV	BRCA	FEMALE	39	III	1	2	0	5	0	0	5	0	8	1	22			TCGA-28-5207	GBM	MALE	71		0	0	1	1	1	0	3	1	0	0	7
TCGA-EW-A2FW	BRCA	FEMALE	52	II	0	0	0	1	2	0	1	0	1	2	7			TCGA-28-5208	GBM	MALE	52		0	1	0	1	2	0	2	1	1	0	8
TCGA-EW-A423	BRCA	FEMALE	75	II	1	1	0	1	5	1	5	2	4	7	27			TCGA-28-5214	GBM	MALE	53		0	2	0	0	1	0	1	2	0	1	7
TCGA-EW-A6S9	BRCA	FEMALE	34	II	0	1	0	0	1	1	2	0	2	0	7			TCGA-28-5218	GBM	MALE	63		0	3	0	0	1	0	6	2	1	1	14
TCGA-EW-A6SC	BRCA	FEMALE	60	II	1	1	0	0	2	1	1	0	3	1	10			TCGA-28-5220	GBM	MALE	67		0	1	0	0	3	0	4	0	0	1	9
TCGA-EW-A6SD	BRCA	FEMALE	32	II	0	2	0	1	1	0	1	1	3	9	18			TCGA-28-6450	GBM	MALE	60		0	2	1	1	2	0	1	2	0	1	10
TCGA-GI-A2C8	BRCA	FEMALE	63	III	0	2	0	0	5	1	2	1	2	4	17			TCGA-32-1970	GBM	MALE	59		0	0	1	1	1	1	1	1	1	1	8
TCGA-GM-A2D9	BRCA	FEMALE	69	I	2	0	0	2	1	1	0	0	3	2	11			TCGA-32-1986	GBM	MALE	68		0	2	0	0	5	1	1	1	0	0	10
TCGA-GM-A2DA	BRCA	FEMALE	46	II	0	1	0	0	5	0	2	0	2	0	10			TCGA-32-1991	GBM	MALE	60		0	3	1	1	2	1	0	0	2	1	11
TCGA-GM-A2DC	BRCA	FEMALE	57	II	0	1	0	0	7	0	2	0	4	8	22			TCGA-32-2491	GBM	MALE	63		1	2	0	0	3	2	2	2	1	0	13
TCGA-GM-A2DH	BRCA	FEMALE	58	I	0	3	1	0	1	1	1	0	3	7	17			TCGA-32-2615	GBM	MALE	62		0	1	0	0	3	0	3	0	1	0	8
TCGA-GM-A2DL	BRCA	FEMALE	50	I	1	0	0	1	2	1	3	0	2	1	11			TCGA-32-2634	GBM	MALE	82		0	0	0	2	0	2	3	1	1	0	9
TCGA-GM-A2DM	BRCA	FEMALE	57	II	0	0	0	0	0	0	0	0	0	0	0			TCGA-32-2638	GBM	MALE	67		0	1	0	1	1	0	1	2	0	0	6
TCGA-GM-A3NW	BRCA	FEMALE	63	II	2	0	0	0	3	0	0	1	3	1	10			TCGA-32-4208	GBM	MALE	25		0	0	0	1	3	1	0	0	2	0	7
TCGA-GM-A3XL	BRCA	FEMALE	49	II	0	1	0	1	8	0	1	0	3	0	14			TCGA-32-4210	GBM	MALE	73		0	5	1	0	5	2	4	4	1	2	24
TCGA-GM-A5PV	BRCA	FEMALE	63	II	0	0	0	2	2	0	0	0	2	0	6			TCGA-32-4211	GBM	MALE	56		0	4	0	0	3	0	2	1	1	1	12
TCGA-GM-A5PX	BRCA	FEMALE	65	II	0	0	0	0	3	1	0	0	1	2	7			TCGA-32-4719	GBM	MALE	73		0	1	0	0	8	0	1	0	0	0	10
TCGA-HN-A2NL	BRCA	FEMALE	56	II	0	2	0	0	7	0	4	0	3	0	16			TCGA-32-5222	GBM	MALE	66		0	2	0	1	1	0	1	5	0	0	10
TCGA-JL-A3YX	BRCA	FEMALE	46	II	0	1	0	1	4	0	2	0	5	3	16			TCGA-41-2571	GBM	MALE	89		0	1	0	0	1	1	1	2	0	0	6
TCGA-LD-A66U	BRCA	FEMALE	44	II	1	1	0	0	5	0	1	2	2	3	15			TCGA-41-2572	GBM	MALE	67		1	1	0	0	3	0	2	3	0	0	10
TCGA-LD-A7W6	BRCA	FEMALE	54	II	0	0	0	0	1	1	0	0	3	1	6			TCGA-41-2573	GBM	MALE	59		0	2	0	0	5	1	5	2	0	0	15
TCGA-LL-A440	BRCA	FEMALE	61	I	0	0	0	0	0	0	0	0	0	0	0			TCGA-41-2575	GBM	MALE	75		0	5	0	0	6	0	3	1	0	1	16
TCGA-LL-A50Y	BRCA	FEMALE	84	II	1	0	0	1	3	1	0	0	2	2	10			TCGA-41-3392	GBM	MALE	88		0	2	0	0	7	1	1	0	1	1	13
TCGA-LL-A5YL	BRCA	FEMALE	64	II	0	0	0	2	4	1	0	0	3	2	12			TCGA-41-3915	GBM	MALE	48		0	1	0	2	2	0	4	0	0	0	9
TCGA-LL-A5YM	BRCA	FEMALE	88	III	0	2	0	0	8	0	3	0	6	4	23			TCGA-4W-AA9R	GBM	MALE	61		0	3	0	0	7	2	4	2	1	0	19
TCGA-LL-A5YP	BRCA	FEMALE	49	II	0	1	0	2	5	0	2	0	6	5	21			TCGA-4W-AA9S	GBM	MALE	69		0	3	0	0	6	2	3	3	0	0	17
TCGA-LL-A6FP	BRCA	FEMALE	90	II	1	0	0	2	7	1	5	2	3	3	24			TCGA-74-6573	GBM	MALE	67		0	2	0	2	6	0	2	1	0	0	13
TCGA-LL-A6FQ	BRCA	FEMALE	77	III	0	2	1	0	1	0	2	4	0	4	14			TCGA-74-6578	GBM	MALE	58		1	2	0	0	2	0	1	2	0	0	8
TCGA-LL-A6FR	BRCA	FEMALE	50	II	0	0	0	1	5	0	1	1	5	3	16			TCGA-74-6581	GBM	MALE	77		0	2	0	0	3	0	2	2	0	0	9
TCGA-LL-A73Y	BRCA	FEMALE	67	I	0	3	0	0	0	0	4	0	8	2	17			TCGA-76-4925	GBM	MALE	76		0	1	0	0	1	2	2	2	0	0	8
TCGA-LL-A740	BRCA	FEMALE	61	I	1	0	0	1	1	0	0	2	2	0	7			TCGA-76-4926	GBM	MALE	68		0	0	1	0	2	0	2	1	0	0	6
TCGA-LL-A7T0	BRCA	FEMALE	70	II	0	2	0	0	9	0	5	0	8	3	27			TCGA-76-6191	GBM	MALE	57		0	2	1	0	5	1	2	1	0	0	12
TCGA-LL-A8F5	BRCA	FEMALE	61	II	0	2	0	2	8	0	2	0	5	6	25			TCGA-76-6192	GBM	MALE	74		0	2	0	0	3	0	1	1	0	0	7
TCGA-LL-A9Q3	BRCA	FEMALE	69	III	2	0	0	1	3	2	1	2	2	4	17			TCGA-76-6280	GBM	MALE	57		0	3	0	1	2	0	2	3	0	0	11
TCGA-OL-A5D8	BRCA	FEMALE	40	II	0	1	0	1	2	1	0	1	2	1	9			TCGA-76-6282	GBM	MALE	63		0	1	1	0	6	0	2	1	2	0	13
TCGA-OL-A5DA	BRCA	FEMALE	61	II	1	0	0	0	4	0	0	1	3	1	10			TCGA-76-6286	GBM	MALE	60		2	2	0	0	4	2	3	1	1	0	15
TCGA-OL-A5RW	BRCA	FEMALE	40	II	0	4	0	0	13	1	2	0	8	1	29			TCGA-76-6656	GBM	MALE	66		0	1	1	1	1	0	1	2	0	1	8
TCGA-OL-A5RY	BRCA	FEMALE	52	II	0	1	0	0	5	0	0	0	0	0	6			TCGA-76-6657	GBM	MALE	74		0	2	0	2	1	1	2	2	0	0	10
TCGA-OL-A5RZ	BRCA	FEMALE	57	I	0	2	0	0	8	0	4	0	5	2	21			TCGA-76-6660	GBM	MALE	73		0	3	1	0	3	2	1	1	2	2	15
TCGA-OL-A5S0	BRCA	FEMALE	66	II	1	2	0	0	12	0	4	0	8	5	32			TCGA-76-6661	GBM	MALE	54		0	1	1	0	3	1	1	3	0	0	10
TCGA-OL-A66H	BRCA	FEMALE	74	I	0	0	0	2	0	0	0	1	0	0	3			TCGA-76-6662	GBM	MALE	58		0	3	0	1	0	3	1	1	0	0	9
TCGA-OL-A66J	BRCA	FEMALE	80	I	1	0	0	0	4	0	0	0	3	0	8			TCGA-81-5910	GBM	MALE	64		0	1	1	1	2	1	1	1	0	0	8
TCGA-OL-A66K	BRCA	FEMALE	72	II	0	1	0	0	4	1	6	1	3	3	19			TCGA-81-5911	GBM	MALE	33		0	1	1	0	0	2	1	2	0	0	7
TCGA-OL-A66L	BRCA	FEMALE	71	I	2	0	0	0	4	0	1	0	2	2	11			TCGA-OX-A56R	GBM	MALE	68		0	1	1	0	4	1	4	1	1	0	13
TCGA-OL-A66N	BRCA	FEMALE	59	III	1	0	0	0	4	1	4	4	3	2	19			TCGA-RR-A6KC	GBM	MALE	55		2	1	1	0	2	0	1	3	0	0	10
TCGA-OL-A66O	BRCA	FEMALE	39	II	0	0	0	1	3	0	1	0	2	1	8			TCGA-BA-4074	HNSC	MALE	69	IV	0	2	0	2	5	1	1	1	8	2	22
TCGA-OL-A6VO	BRCA	FEMALE	43	I	0	2	0	0	5	0	4	0	9	2	22			TCGA-BA-4076	HNSC	MALE	39	IV	1	4	1	4	5	0	0	0	5	3	23
TCGA-OL-A6VQ	BRCA	FEMALE	49	II	1	0	0	1	1	1	2	0	2	2	10			TCGA-BA-4078	HNSC	MALE	83	IV	1	3	0	1	4	1	3	1	4	3	21
TCGA-OL-A6VR	BRCA	FEMALE	48	I	0	2	0	0	0	0	0	0	1	1	4			TCGA-BA-5149	HNSC	MALE	47	IV	0	3	1	2	2	0	0	1	6	4	19
TCGA-OL-A97C	BRCA	FEMALE	67	II	0	1	0	0	0	0	0	2	0	3	6			TCGA-BA-5151	HNSC	MALE	72	IV	0	3	0	3	0	0	0	0	1	1	8
TCGA-PE-A5DD	BRCA	FEMALE	64	II	1	0	0	0	6	1	5	0	1	0	14			TCGA-BA-5153	HNSC	MALE	51	III	0	2	1	1	0	0	0	0	1	1	6
TCGA-PL-A8LV	BRCA	FEMALE	54	III	0	2	0	2	10	0	3	1	3	6	27			TCGA-BA-5555	HNSC	MALE	54	IV	0	5	0	2	7	0	3	2	5	9	33
TCGA-PL-A8LX	BRCA	FEMALE	35	IV	0	0	0	0	5	0	6	0	3	2	16			TCGA-BA-6868	HNSC	MALE	53	IV	0	1	0	3	8	0	0	1	7	2	22
TCGA-PL-A8LY	BRCA	FEMALE	30	II	0	0	0	0	0	0	0	0	0	0	0			TCGA-BA-6869	HNSC	MALE	62	III	1	2	0	3	2	0	1	0	1	2	12
TCGA-S3-A6ZF	BRCA	FEMALE	64	II	0	4	0	0	2	0	2	1	8	5	22			TCGA-BA-6871	HNSC	MALE	75	IV	0	3	0	3	6	0	3	1	6	2	24
TCGA-S3-A6ZG	BRCA	FEMALE	71	II	0	4	0	0	2	1	5	0	3	2	17			TCGA-BA-6872	HNSC	MALE	47	IV	0	5	0	2	4	0	1	2	3	4	21
TCGA-S3-A6ZH	BRCA	FEMALE	29	III	0	4	0	0	2	1	5	0	6	4	22			TCGA-BA-6873	HNSC	MALE	28	IV	0	6	0	2	3	1	1	1	6	3	23
TCGA-S3-AA0Z	BRCA	FEMALE	63	II	0	1	0	2	1	0	0	0	1	5	10			TCGA-BA-7269	HNSC	MALE	61	III	2	2	0	3	10	0	3	2	6	4	32
TCGA-S3-AA10	BRCA	FEMALE	65	II	0	4	0	2	5	0	3	2	5	4	25			TCGA-BA-A4IG	HNSC	MALE	77	IV	0	3	0	0	4	0	0	0	2	3	12
TCGA-S3-AA11	BRCA	FEMALE	67	II	2	0	0	2	0	1	0	0	0	1	6			TCGA-BA-A4IH	HNSC	MALE	57	IV	2	2	0	0	1	0	1	0	2	1	9
TCGA-S3-AA12	BRCA	FEMALE	82	III	0	0	0	2	1	0	0	0	2	1	6			TCGA-BA-A6D8	HNSC	MALE	59	IV	1	2	0	2	16	0	3	0	8	2	34
TCGA-S3-AA14	BRCA	FEMALE	47	I	1	1	0	1	4	0	1	0	1	0	9			TCGA-BA-A6DJ	HNSC	MALE	62	IV	3	1	0	2	2	1	0	1	0	0	10
TCGA-S3-AA17	BRCA	FEMALE	64	II	0	3	0	0	6	0	1	0	3	3	16			TCGA-BA-A8YP	HNSC	MALE	50	IV	0	4	1	0	5	1	2	0	5	3	21
TCGA-UL-AAZ6	BRCA	FEMALE	73	II	0	3	0	0	7	1	2	2	4	6	25			TCGA-BB-4223	HNSC	MALE	48	IV	0	2	1	0	2	0	0	2	0	3	10
TCGA-UU-A93S	BRCA	FEMALE	63	IV	0	1	0	2	5	0	1	0	4	5	18			TCGA-BB-4224	HNSC	MALE	52	IV	0	3	0	1	10	0	0	0	6	9	29
TCGA-V7-A7HQ	BRCA	FEMALE	75	III	0	0	0	1	4	0	2	0	2	2	11			TCGA-BB-4225	HNSC	MALE	73	IV	0	5	0	1	1	0	0	4	1	3	15
TCGA-W8-A86G	BRCA	FEMALE	66	II	0	0	0	0	4	1	0	4	1	3	13			TCGA-BB-4227	HNSC	MALE	66	IV	0	3	0	0	7	1	1	0	2	4	18
TCGA-WT-AB41	BRCA	FEMALE	55	II	1	0	0	0	6	1	2	0	4	2	16			TCGA-BB-4228	HNSC	MALE	50	III	0	1	0	1	2	0	0	0	0	1	5
TCGA-WT-AB44	BRCA	FEMALE	77	I	0	1	1	2	6	1	3	1	4	2	21			TCGA-BB-7870	HNSC	MALE	58	IV	0	3	0	5	7	2	3	2	2	1	25
TCGA-Z7-A8R6	BRCA	FEMALE	46	I	0	3	0	2	4	0	0	2	4	3	18			TCGA-BB-8601	HNSC	MALE	84	III	0	5	0	1	7	3	4	0	5	0	25
TCGA-2W-A8YY	CESC	FEMALE	51	I	3	0	0	11	0	1	0	0	0	0	15			TCGA-BB-A5HY	HNSC	MALE	64	IV	0	5	0	2	6	0	3	1	9	1	27
TCGA-4J-AA1J	CESC	FEMALE	31	I	0	1	0	0	1	0	0	0	3	1	6			TCGA-BB-A5HZ	HNSC	MALE	65	IV	0	4	0	1	4	1	2	0	4	2	18
TCGA-BI-A0VS	CESC	FEMALE	48	I	0	3	0	1	0	0	4	0	7	3	18			TCGA-BB-A6UM	HNSC	MALE	52	III	0	2	0	2	0	0	0	0	1	1	6
TCGA-BI-A20A	CESC	FEMALE	49	I	0	3	0	1	6	0	4	0	5	4	23			TCGA-CN-4723	HNSC	MALE	67	IV	1	2	1	6	3	1	0	1	5	2	22
TCGA-C5-A0TN	CESC	FEMALE	21	I	0	0	0	0	6	0	3	0	2	2	13			TCGA-CN-4725	HNSC	MALE	60	II	0	3	0	0	4	1	1	5	6	8	28
TCGA-C5-A1BE	CESC	FEMALE	64	I	0	0	1	0	1	0	0	0	4	0	6			TCGA-CN-4727	HNSC	MALE	56	IV	1	4	0	1	6	1	0	0	5	6	24
TCGA-C5-A1BF	CESC	FEMALE	46	I	0	1	0	2	5	1	1	0	2	1	13			TCGA-CN-4730	HNSC	MALE	62	IV	0	2	0	1	4	1	2	3	6	4	23
TCGA-C5-A1BL	CESC	FEMALE	32	I	0	2	0	0	3	0	0	1	4	2	12			TCGA-CN-4735	HNSC	MALE	52	IV	0	1	0	2	5	0	0	0	6	1	15
TCGA-C5-A1BM	CESC	FEMALE	78	I	1	0	0	1	2	2	1	2	2	1	12			TCGA-CN-4737	HNSC	MALE	19	IV	0	8	0	0	0	1	0	4	6	5	24
TCGA-C5-A1BN	CESC	FEMALE	26	I	0	0	0	0	2	2	1	0	2	3	10			TCGA-CN-4741	HNSC	MALE	75	IV	0	0	1	1	0	0	0	1	0	2	5
TCGA-C5-A1M5	CESC	FEMALE	53	I	0	1	0	0	2	2	0	0	1	2	8			TCGA-CN-5356	HNSC	MALE	56	III	0	6	0	2	2	0	4	0	7	1	22
TCGA-C5-A1M6	CESC	FEMALE	55	II	0	4	0	1	8	0	4	0	6	5	28			TCGA-CN-5358	HNSC	MALE	60	II	0	1	0	1	0	0	0	0	0	0	2
TCGA-C5-A1M8	CESC	FEMALE	43	I	0	0	0	0	6	0	1	0	4	0	11			TCGA-CN-5365	HNSC	MALE	38	IV	0	2	1	1	1	0	1	0	2	1	9
TCGA-C5-A1M9	CESC	FEMALE	46	I	0	2	0	1	2	4	2	0	4	0	15			TCGA-CN-6010	HNSC	MALE	53	IV	1	6	0	0	2	0	3	1	3	2	18
TCGA-C5-A1ME	CESC	FEMALE	40	I	0	0	1	0	7	0	2	0	3	4	17			TCGA-CN-6011	HNSC	MALE	57	IV	0	1	0	2	5	0	2	0	4	3	17
TCGA-C5-A1MF	CESC	FEMALE	49	I	0	1	0	0	2	0	0	0	3	4	10			TCGA-CN-6012	HNSC	MALE	66	IV	1	5	0	2	6	1	5	0	5	1	26
TCGA-C5-A1MI	CESC	FEMALE	50	I	0	3	1	1	4	0	3	1	5	3	21			TCGA-CN-6013	HNSC	MALE	56	IV	0	3	1	2	0	0	0	1	3	5	15
TCGA-C5-A1MJ	CESC	FEMALE	61	I	1	0	1	0	1	0	5	3	2	1	14			TCGA-CN-6024	HNSC	MALE	66	IV	0	5	1	2	9	0	2	2	6	3	30
TCGA-C5-A1ML	CESC	FEMALE	49	I	0	0	1	1	3	0	3	2	5	1	16			TCGA-CN-6988	HNSC	MALE	47	IV	1	4	0	0	5	1	1	1	7	8	28
TCGA-C5-A1MN	CESC	FEMALE	42	III	1	1	0	1	4	2	0	1	7	1	18			TCGA-CN-6992	HNSC	MALE	61	IV	0	2	0	1	2	1	0	0	7	2	15
TCGA-C5-A1MP	CESC	FEMALE	34	I	0	1	0	0	0	0	0	2	1	4	8			TCGA-CN-6994	HNSC	MALE	67	IV	0	5	1	0	2	0	4	2	6	4	24
TCGA-C5-A2LS	CESC	FEMALE	37	I	0	0	1	0	0	0	0	0	1	3	5			TCGA-CN-6995	HNSC	MALE	78	IV	0	4	0	1	5	0	2	0	6	3	21
TCGA-C5-A2LT	CESC	FEMALE	38	I	0	0	0	0	7	0	5	1	5	4	22			TCGA-CN-6997	HNSC	MALE	66	IV	0	3	0	3	5	0	2	0	5	2	20
TCGA-C5-A2LV	CESC	FEMALE	36	I	0	0	0	0	4	0	3	0	3	1	11			TCGA-CN-6998	HNSC	MALE	53	IV	2	1	1	3	0	0	7	0	1	2	17
TCGA-C5-A2LX	CESC	FEMALE	54	I	0	0	0	0	7	0	5	1	3	1	17			TCGA-CN-A497	HNSC	MALE	63	III	0	1	0	3	5	0	2	0	4	3	18
TCGA-C5-A2LY	CESC	FEMALE	30	I	0	1	0	1	2	0	0	0	1	2	7			TCGA-CN-A49A	HNSC	MALE	60	IV	0	2	1	2	3	0	1	2	5	4	20
TCGA-C5-A2M1	CESC	FEMALE	37	I	2	0	0	0	1	0	1	0	2	1	7			TCGA-CN-A49B	HNSC	MALE	71	III	0	4	0	1	4	0	1	0	3	3	16
TCGA-C5-A2M2	CESC	FEMALE	56	I	1	1	1	0	1	0	0	0	1	0	5			TCGA-CN-A49C	HNSC	MALE	67	IV	0	1	0	0	1	0	2	0	0	1	5
TCGA-C5-A7CG	CESC	FEMALE	55	I	0	0	0	2	1	0	1	3	3	0	10			TCGA-CN-A63T	HNSC	MALE	60	IV	0	6	0	2	3	1	4	1	5	2	24
TCGA-C5-A7CH	CESC	FEMALE	43	II	0	1	0	0	4	2	2	1	7	2	19			TCGA-CN-A63U	HNSC	MALE	50	IV	0	2	0	0	9	1	0	0	7	1	20
TCGA-C5-A7CK	CESC	FEMALE	58	IV	0	2	0	1	1	1	0	1	2	3	11			TCGA-CN-A641	HNSC	MALE	47	IV	1	3	0	0	3	2	0	1	5	1	16
TCGA-C5-A7CL	CESC	FEMALE	48	III	0	1	0	0	3	2	1	0	2	3	12			TCGA-CN-A642	HNSC	MALE	57	IV	1	1	0	2	0	0	0	1	0	1	6
TCGA-C5-A7CM	CESC	FEMALE	35	I	0	0	0	0	4	0	3	1	0	1	9			TCGA-CN-A6UY	HNSC	MALE	57	IV	0	0	0	0	2	1	1	0	1	2	7
TCGA-C5-A7CO	CESC	FEMALE	68	I	2	2	0	0	2	2	3	1	4	3	19			TCGA-CN-A6V3	HNSC	MALE	61	IV	1	2	0	2	0	0	0	0	2	4	11
TCGA-C5-A7UC	CESC	FEMALE	48	I	0	1	0	0	3	0	0	0	2	0	6			TCGA-CN-A6V6	HNSC	MALE	59	IV	0	3	0	3	2	0	0	2	1	3	14
TCGA-C5-A7UE	CESC	FEMALE	45	I	0	0	0	1	3	0	1	0	1	3	9			TCGA-CN-A6V7	HNSC	MALE	40	IV	1	2	0	0	4	1	1	0	3	1	13
TCGA-C5-A7UH	CESC	FEMALE	55	III	0	2	1	1	3	0	2	1	2	4	16			TCGA-CQ-5323	HNSC	MALE	82	I	0	3	0	1	2	0	1	0	3	2	12
TCGA-C5-A7UI	CESC	FEMALE	42	I	0	0	0	3	4	0	1	0	4	3	15			TCGA-CQ-5324	HNSC	MALE	59	III	2	1	0	2	1	0	0	0	0	0	6
TCGA-C5-A7X5	CESC	FEMALE	72	IV	0	3	0	0	2	0	0	0	5	3	13			TCGA-CQ-5332	HNSC	MALE	87	III	0	4	0	2	9	0	3	0	7	2	27
TCGA-C5-A7X8	CESC	FEMALE	35	I	0	2	0	1	5	0	3	4	3	3	21			TCGA-CQ-6223	HNSC	MALE	69	II	0	4	1	0	1	1	2	0	3	1	13
TCGA-C5-A7XC	CESC	FEMALE	26	I	0	2	0	0	2	0	0	0	3	2	9			TCGA-CQ-6225	HNSC	MALE	65	III	0	5	0	2	8	0	1	3	9	7	35
TCGA-C5-A8XH	CESC	FEMALE	39	I	0	2	0	0	3	2	0	0	6	2	15			TCGA-CQ-7065	HNSC	MALE	40	II	0	3	0	1	8	0	1	0	5	2	20
TCGA-C5-A8XI	CESC	FEMALE	69	I	0	1	0	0	2	0	0	3	0	1	7			TCGA-CQ-A4C9	HNSC	MALE	56	III	0	4	0	1	5	0	1	2	6	5	24
TCGA-C5-A8XJ	CESC	FEMALE	74	I	1	1	0	4	2	0	2	0	2	2	14			TCGA-CQ-A4CD	HNSC	MALE	69	IV	0	2	0	2	2	0	0	1	2	3	12
TCGA-C5-A8XK	CESC	FEMALE	30	[Not Applicable]	1	0	0	2	4	0	1	0	3	1	12			TCGA-CQ-A4CI	HNSC	MALE	73	III	0	3	0	0	7	1	2	0	4	1	18
TCGA-C5-A8YQ	CESC	FEMALE	79	I	0	4	0	2	3	0	3	0	5	4	21			TCGA-CR-5243	HNSC	MALE	51	IV	0	0	1	2	1	0	0	0	2	4	10
TCGA-C5-A8YR	CESC	FEMALE	56	I	0	0	0	2	5	1	5	3	4	2	22			TCGA-CR-5247	HNSC	MALE	48	III	0	6	0	2	4	0	1	4	5	3	25
TCGA-C5-A8YT	CESC	FEMALE	36	I	0	0	0	0	0	0	0	0	0	0	0			TCGA-CR-5250	HNSC	MALE	71	II	1	0	0	0	1	0	0	0	0	0	2
TCGA-C5-A8ZZ	CESC	FEMALE	41	II	0	1	0	2	3	0	1	0	2	1	10			TCGA-CR-6467	HNSC	MALE	59	III	0	2	0	1	0	0	0	4	0	3	10
TCGA-C5-A907	CESC	FEMALE	47	I	0	0	0	1	2	0	0	0	2	2	7			TCGA-CR-6471	HNSC	MALE	58	IV	1	3	0	0	0	0	0	1	1	2	8
TCGA-DG-A2KJ	CESC	FEMALE	50	III	0	1	0	0	11	2	4	0	3	2	23			TCGA-CR-6472	HNSC	MALE	59	IV	0	0	1	0	6	0	2	0	1	1	11
TCGA-DG-A2KK	CESC	FEMALE	51	III	2	0	0	3	0	0	0	0	1	2	8			TCGA-CR-6473	HNSC	MALE	68	IV	0	3	0	1	3	0	0	0	0	3	10
TCGA-DG-A2KL	CESC	FEMALE	53	II	0	1	1	0	3	0	2	4	1	2	14			TCGA-CR-6480	HNSC	MALE	53	IV	0	1	0	0	3	0	0	0	0	1	5
TCGA-DS-A0VK	CESC	FEMALE	45	I	1	1	0	2	5	0	0	0	4	1	14			TCGA-CR-6491	HNSC	MALE	60	IV	0	2	0	1	4	0	0	0	3	0	10
TCGA-DS-A0VL	CESC	FEMALE	25	I	0	1	0	0	0	1	0	0	2	0	4			TCGA-CR-6493	HNSC	MALE	69	IV	0	3	0	3	5	0	0	0	3	4	18
TCGA-DS-A0VM	CESC	FEMALE	51	I	1	1	0	0	6	2	0	0	1	2	13			TCGA-CR-7364	HNSC	MALE	66	III	1	1	0	0	3	2	1	0	6	3	17
TCGA-DS-A0VN	CESC	FEMALE	47	I	0	0	0	1	3	0	3	0	7	1	15			TCGA-CR-7365	HNSC	MALE	60	IV	0	7	0	2	2	2	3	1	7	4	28
TCGA-DS-A3LQ	CESC	FEMALE	46	III	1	3	0	0	2	0	5	0	6	3	20			TCGA-CR-7368	HNSC	MALE	54	IV	0	1	0	1	2	0	0	0	3	3	10
TCGA-DS-A5RQ	CESC	FEMALE	80	I	1	0	0	0	4	1	0	0	2	1	9			TCGA-CR-7369	HNSC	MALE	59	IV	0	3	0	1	3	0	2	0	5	3	17
TCGA-DS-A7WF	CESC	FEMALE	41	I	1	1	0	0	0	0	0	0	0	0	2			TCGA-CR-7373	HNSC	MALE	66	IV	0	2	0	2	2	0	4	0	4	1	15
TCGA-DS-A7WH	CESC	FEMALE	34	I	0	2	0	1	1	0	0	0	1	4	9			TCGA-CR-7380	HNSC	MALE	58	IV	1	6	0	2	2	0	0	1	5	1	18
TCGA-DS-A7WI	CESC	FEMALE	43	II	0	1	0	0	0	0	0	0	1	3	5			TCGA-CR-7385	HNSC	MALE	42	IV	0	1	0	0	0	0	1	0	1	1	4
TCGA-EA-A1QT	CESC	FEMALE	47	I	0	2	0	1	3	0	0	0	4	2	12			TCGA-CR-7390	HNSC	MALE	67	IV	0	7	0	2	3	1	0	2	5	7	27
TCGA-EA-A3HQ	CESC	FEMALE	60	II	0	1	0	3	1	0	0	3	0	2	10			TCGA-CR-7402	HNSC	MALE	68	III	1	1	0	3	2	3	2	0	1	3	16
TCGA-EA-A3HR	CESC	FEMALE	57	II	0	3	0	1	0	0	1	0	3	3	11			TCGA-CV-5430	HNSC	MALE	61	IV	0	6	0	1	2	0	3	0	8	2	22
TCGA-EA-A3HS	CESC	FEMALE	35	I	0	1	0	2	1	1	0	1	2	1	9			TCGA-CV-5432	HNSC	MALE	68	III	0	7	0	1	7	0	1	3	6	7	32
TCGA-EA-A3HT	CESC	FEMALE	68	I	1	0	1	1	2	0	0	1	0	1	7			TCGA-CV-5434	HNSC	MALE	60	IV	1	6	0	2	4	0	2	2	6	4	27
TCGA-EA-A3QD	CESC	FEMALE	59	III	0	0	0	1	2	0	0	0	1	2	6			TCGA-CV-5435	HNSC	MALE	57	IV	0	2	1	2	4	1	4	1	4	3	22
TCGA-EA-A3Y4	CESC	FEMALE	40	I	0	0	0	0	1	0	0	0	1	3	5			TCGA-CV-5436	HNSC	MALE	65	IV	0	4	0	1	4	0	0	1	3	3	16
TCGA-EA-A410	CESC	FEMALE	51	II	2	0	0	5	0	0	0	0	0	0	7			TCGA-CV-5439	HNSC	MALE	62	IV	0	3	0	0	6	1	1	3	6	3	23
TCGA-EA-A411	CESC	FEMALE	50	I	1	0	0	0	4	0	3	2	5	3	18			TCGA-CV-5440	HNSC	MALE	52	IV	0	5	0	0	3	0	1	3	5	8	25
TCGA-EA-A439	CESC	FEMALE	50	II	0	3	0	0	3	0	4	1	6	3	20			TCGA-CV-5441	HNSC	MALE	58	IV	0	2	0	2	3	2	1	0	4	2	16
TCGA-EA-A43B	CESC	FEMALE	43	I	0	0	0	0	4	0	2	0	7	4	17			TCGA-CV-5443	HNSC	MALE	63	III	0	0	0	0	1	0	0	0	0	0	1
TCGA-EA-A5FO	CESC	FEMALE	59	I	2	0	0	2	0	0	0	1	0	1	6			TCGA-CV-5970	HNSC	MALE	59	IV	0	5	0	1	4	0	0	2	4	5	21
TCGA-EA-A5O9	CESC	FEMALE	39	I	0	2	0	1	0	0	4	0	8	2	17			TCGA-CV-5971	HNSC	MALE	60	IV	1	0	0	1	0	0	0	0	0	0	2
TCGA-EA-A5ZE	CESC	FEMALE	54	I	0	1	0	1	4	0	0	0	2	2	10			TCGA-CV-5976	HNSC	MALE	50	IV	0	3	0	5	4	0	0	0	4	1	17
TCGA-EA-A5ZF	CESC	FEMALE	56	I	0	6	0	0	4	0	3	1	7	7	28			TCGA-CV-5977	HNSC	MALE	66	IV	0	5	0	1	5	0	4	2	5	3	25
TCGA-EA-A6QX	CESC	FEMALE	49	III	0	1	1	1	4	1	0	1	3	1	13			TCGA-CV-5979	HNSC	MALE	26	IV	0	1	0	1	3	0	1	0	4	2	12
TCGA-EA-A97N	CESC	FEMALE	38	I	0	3	0	0	2	0	4	1	5	3	18			TCGA-CV-6433	HNSC	MALE	57	II	0	3	0	0	2	0	0	2	1	2	10
TCGA-EK-A2H0	CESC	FEMALE	24	II	0	0	0	2	5	0	0	0	2	1	10			TCGA-CV-6441	HNSC	MALE	60	III	0	0	0	2	5	1	2	0	6	2	18
TCGA-EK-A2IP	CESC	FEMALE	28	I	0	1	0	0	6	0	0	0	2	0	9			TCGA-CV-6933	HNSC	MALE	53	III	0	6	0	0	5	1	1	3	6	7	29
TCGA-EK-A2PG	CESC	FEMALE	88	[Not Applicable]	1	0	0	3	11	1	4	1	6	2	29			TCGA-CV-6935	HNSC	MALE	67	IV	0	3	2	1	3	0	1	0	5	3	18
TCGA-EK-A2PI	CESC	FEMALE	44	III	0	1	1	0	4	0	1	0	6	2	15			TCGA-CV-6936	HNSC	MALE	68	IV	0	3	0	1	3	1	0	0	2	6	16
TCGA-EK-A2PK	CESC	FEMALE	43	I	0	0	0	0	4	1	5	0	3	4	17			TCGA-CV-6941	HNSC	MALE	51	III	1	5	0	2	4	0	2	3	2	5	24
TCGA-EK-A2PL	CESC	FEMALE	36	III	0	1	0	1	2	1	0	0	4	2	11			TCGA-CV-6945	HNSC	MALE	41	IV	0	5	1	1	6	0	1	6	4	4	28
TCGA-EK-A2PM	CESC	FEMALE	81	II	1	1	0	2	7	2	2	2	3	4	24			TCGA-CV-6950	HNSC	MALE	64	IV	0	6	0	2	3	0	1	4	4	3	23
TCGA-EK-A2R7	CESC	FEMALE	45	I	0	0	0	2	2	0	1	2	1	3	11			TCGA-CV-6951	HNSC	MALE	57	IV	1	4	1	1	3	0	0	2	3	5	20
TCGA-EK-A2R8	CESC	FEMALE	48	I	0	1	1	2	2	1	4	1	3	0	15			TCGA-CV-6954	HNSC	MALE	59	IV	0	3	0	1	4	0	1	2	7	3	21
TCGA-EK-A2R9	CESC	FEMALE	58	I	1	1	0	0	0	0	0	1	1	2	6			TCGA-CV-6956	HNSC	MALE	67	III	1	1	0	2	4	1	2	1	4	1	17
TCGA-EK-A2RA	CESC	FEMALE	74	II	1	0	0	0	2	0	6	2	8	3	22			TCGA-CV-6959	HNSC	MALE	48	III	0	4	0	4	1	1	1	2	3	3	19
TCGA-EK-A2RB	CESC	FEMALE	48	IV	0	1	0	2	1	2	0	0	2	1	9			TCGA-CV-6960	HNSC	MALE	49	III	2	0	0	2	8	1	0	0	5	1	19
TCGA-EK-A2RC	CESC	FEMALE	33	I	0	0	0	1	2	1	0	0	2	1	7			TCGA-CV-6961	HNSC	MALE	61	II	0	1	0	2	3	1	1	0	2	2	12
TCGA-EK-A2RE	CESC	FEMALE	26	II	0	0	0	0	1	1	0	0	2	0	4			TCGA-CV-6962	HNSC	MALE	65	IV	0	3	0	0	9	0	4	4	3	6	29
TCGA-EK-A2RJ	CESC	FEMALE	51	I	0	0	0	0	6	0	4	1	9	3	23			TCGA-CV-7090	HNSC	MALE	39	II	0	6	0	2	2	0	2	4	3	3	22
TCGA-EK-A2RK	CESC	FEMALE	67	Stage IA2	0	0	0	3	3	2	4	0	3	2	17			TCGA-CV-7091	HNSC	MALE	54	I	0	7	0	2	2	0	2	1	7	5	26
TCGA-EK-A2RL	CESC	FEMALE	32	I	1	1	0	1	1	0	1	0	0	2	7			TCGA-CV-7097	HNSC	MALE	53	II	0	2	0	0	3	1	0	0	2	0	8
TCGA-EK-A2RM	CESC	FEMALE	40	I	0	0	0	0	9	0	1	0	8	3	21			TCGA-CV-7100	HNSC	MALE	66	III	0	1	0	1	1	0	1	0	4	2	10
TCGA-EK-A2RN	CESC	FEMALE	45	I	1	0	0	0	5	0	3	3	3	2	17			TCGA-CV-7101	HNSC	MALE	80	II	0	4	0	1	1	1	2	2	6	6	23
TCGA-EK-A2RO	CESC	FEMALE	59	II	1	0	0	1	0	0	0	0	2	2	6			TCGA-CV-7103	HNSC	MALE	49	IV	0	2	0	2	5	0	2	0	3	3	17
TCGA-EK-A3GJ	CESC	FEMALE	51	I	1	0	0	1	2	0	0	0	5	1	10			TCGA-CV-7183	HNSC	MALE	53	II	1	1	0	2	0	0	0	0	0	0	4
TCGA-EK-A3GK	CESC	FEMALE	33	I	1	1	1	4	1	2	0	0	2	3	15			TCGA-CV-7235	HNSC	MALE	67	II	0	4	0	0	4	0	3	0	5	3	19
TCGA-EK-A3GM	CESC	FEMALE	65	II	1	0	2	1	3	1	0	1	6	4	19			TCGA-CV-7243	HNSC	MALE	50	III	0	3	0	2	5	1	0	4	5	6	26
TCGA-EK-A3GN	CESC	FEMALE	47	III	0	2	0	1	2	0	0	0	1	5	11			TCGA-CV-7245	HNSC	MALE	62	IV	0	6	0	2	3	1	2	5	7	4	30
TCGA-EX-A1H5	CESC	FEMALE	58	II	0	0	0	1	5	0	4	0	4	2	16			TCGA-CV-7247	HNSC	MALE	55	III	0	7	0	1	3	0	2	0	6	7	26
TCGA-EX-A1H6	CESC	FEMALE	38	I	1	0	0	1	3	0	0	0	2	0	7			TCGA-CV-7250	HNSC	MALE	64	IV	3	3	1	2	0	0	0	0	0	4	13
TCGA-EX-A69L	CESC	FEMALE	41	I	0	1	0	0	1	1	0	1	2	2	8			TCGA-CV-7253	HNSC	MALE	58	IV	0	1	0	2	3	1	0	0	5	2	14
TCGA-EX-A69M	CESC	FEMALE	62	I	0	2	0	2	0	0	0	0	3	3	10			TCGA-CV-7261	HNSC	MALE	57	IV	0	3	1	2	4	0	1	2	4	5	22
TCGA-EX-A8YF	CESC	FEMALE	44	I	0	0	0	0	2	1	2	2	1	1	9			TCGA-CV-7263	HNSC	MALE	64	II	0	8	0	1	2	1	6	2	4	1	25
TCGA-FU-A23K	CESC	FEMALE	28	III	1	1	0	0	1	0	0	1	2	0	6			TCGA-CV-7406	HNSC	MALE	49	II	0	1	1	0	2	0	1	0	2	1	8
TCGA-FU-A23L	CESC	FEMALE	60	II	0	3	0	0	1	0	1	3	6	7	21			TCGA-CV-7414	HNSC	MALE	78	IV	1	1	0	2	3	1	0	0	4	2	14
TCGA-FU-A2QG	CESC	FEMALE	29	I	0	0	0	1	5	0	1	0	1	0	8			TCGA-CV-7415	HNSC	MALE	60	IV	0	6	0	1	3	0	2	0	10	2	24
TCGA-FU-A3EO	CESC	FEMALE	55	II	1	0	0	0	2	0	0	0	1	1	5			TCGA-CV-7418	HNSC	MALE	62	IV	0	3	0	2	7	1	3	0	3	1	20
TCGA-FU-A3HY	CESC	FEMALE	47	I	1	0	0	1	5	0	0	0	4	3	14			TCGA-CV-7421	HNSC	MALE	76	IV	0	5	0	1	5	0	2	0	4	9	26
TCGA-FU-A3HZ	CESC	FEMALE	64	II	1	0	0	2	0	0	0	0	0	0	3			TCGA-CV-7423	HNSC	MALE	65	II	1	5	0	0	1	1	2	2	5	4	21
TCGA-FU-A3NI	CESC	FEMALE	45	I	1	5	0	0	3	0	4	2	3	5	23			TCGA-CV-7424	HNSC	MALE	67	IV	1	6	2	2	4	1	2	1	4	7	30
TCGA-FU-A3TQ	CESC	FEMALE	55	III	1	0	0	0	0	1	1	0	3	0	6			TCGA-CV-7429	HNSC	MALE	55	IV	0	2	1	0	4	0	1	1	0	0	9
TCGA-FU-A3TX	CESC	FEMALE	78	I	0	2	0	0	0	0	0	2	1	0	5			TCGA-CV-7430	HNSC	MALE	56	IV	1	1	0	1	6	0	0	0	5	3	17
TCGA-FU-A3WB	CESC	FEMALE	43	II	1	0	1	0	1	0	0	0	2	1	6			TCGA-CV-7432	HNSC	MALE	79	II	0	1	0	1	5	1	4	0	3	1	16
TCGA-FU-A40J	CESC	FEMALE	38	III	0	0	1	0	2	0	0	2	1	3	9			TCGA-CV-7434	HNSC	MALE	64	IV	0	3	0	2	3	0	0	2	3	3	16
TCGA-FU-A5XV	CESC	FEMALE	32	III	0	3	0	1	2	0	1	0	2	2	11			TCGA-CV-7437	HNSC	MALE	77	II	0	4	2	3	2	0	4	0	9	3	27
TCGA-FU-A770	CESC	FEMALE	33	III	0	0	0	1	2	0	0	0	1	0	4			TCGA-CV-7440	HNSC	MALE	38	II	0	3	0	1	4	0	1	2	2	4	17
TCGA-GH-A9DA	CESC	FEMALE	27	I	0	1	0	1	2	0	1	3	1	1	10			TCGA-CV-A45R	HNSC	MALE	46	III	1	2	0	4	2	0	1	2	3	5	20
TCGA-HG-A9SC	CESC	FEMALE	49	II	0	2	0	2	3	0	0	0	2	5	14			TCGA-CV-A45U	HNSC	MALE	59	IV	0	3	0	1	4	0	2	2	4	5	21
TCGA-HM-A3JK	CESC	FEMALE	64	II	1	0	0	1	1	0	1	4	0	0	8			TCGA-CV-A45Y	HNSC	MALE	61	IV	0	3	0	1	3	0	0	1	0	1	9
TCGA-HM-A6W2	CESC	FEMALE	34	IV	0	0	0	1	4	0	2	0	0	2	9			TCGA-CV-A6JE	HNSC	MALE	78	II	0	3	0	4	9	0	1	2	3	3	25
TCGA-IR-A3L7	CESC	FEMALE	37	I	0	1	0	0	3	0	0	0	1	0	5			TCGA-CV-A6JM	HNSC	MALE	85	IV	1	4	0	5	1	0	3	1	8	2	25
TCGA-IR-A3LA	CESC	FEMALE	60	I	0	1	0	3	1	1	0	0	3	0	9			TCGA-CV-A6JN	HNSC	MALE	53	II	0	1	0	2	6	0	1	1	2	1	14
TCGA-IR-A3LB	CESC	FEMALE	53	I	1	0	0	0	3	0	2	0	1	0	7			TCGA-CV-A6JT	HNSC	MALE	65	II	0	1	0	1	3	0	0	0	3	2	10
TCGA-IR-A3LC	CESC	FEMALE	40	I	0	1	0	0	3	0	0	1	0	2	7			TCGA-CV-A6K1	HNSC	MALE	65	IV	0	0	0	3	7	1	0	0	3	0	14
TCGA-IR-A3LI	CESC	FEMALE	48	IV	2	0	0	2	1	0	0	0	0	1	6			TCGA-CX-7086	HNSC	MALE	53	III	0	7	0	1	4	1	1	2	5	7	28
TCGA-IR-A3LK	CESC	FEMALE	69	I	2	0	0	4	1	0	0	0	3	2	12			TCGA-CX-7219	HNSC	MALE	47	IV	0	7	0	1	3	0	3	0	3	0	17
TCGA-IR-A3LL	CESC	FEMALE	60	I	1	0	0	3	2	0	0	3	0	2	11			TCGA-CX-A4AQ	HNSC	MALE	56	IV	0	1	0	0	4	2	0	1	4	3	15
TCGA-JW-A5VG	CESC	FEMALE	35	II	0	0	0	0	3	0	2	0	0	1	6			TCGA-D6-6516	HNSC	MALE	69	I	0	2	1	3	2	0	1	6	4	2	21
TCGA-JW-A5VH	CESC	FEMALE	53	IV	2	0	0	1	0	0	0	0	0	0	3			TCGA-D6-6823	HNSC	MALE	50	II	0	5	0	1	6	0	4	1	7	2	26
TCGA-JW-A5VI	CESC	FEMALE	45	II	0	1	0	0	4	0	0	0	4	1	10			TCGA-D6-6824	HNSC	MALE	61	IV	1	0	0	0	0	0	0	0	0	0	1
TCGA-JW-A5VJ	CESC	FEMALE	56	II	1	1	0	1	4	0	0	1	2	3	13			TCGA-D6-8569	HNSC	MALE	52	II	0	4	1	1	2	0	0	2	4	6	20
TCGA-JW-A5VK	CESC	FEMALE	43	I	0	0	0	2	4	0	3	1	0	1	11			TCGA-D6-A6EN	HNSC	MALE	71	III	1	1	0	4	0	0	0	1	0	1	8
TCGA-JW-A69B	CESC	FEMALE	44	I	1	2	0	0	2	0	0	0	3	1	9			TCGA-D6-A6EO	HNSC	MALE	44	IV	0	2	0	1	3	1	1	0	3	1	12
TCGA-JW-A852	CESC	FEMALE	42	II	3	0	0	2	0	1	0	0	0	1	7			TCGA-D6-A6EP	HNSC	MALE	62	III	0	1	0	1	17	0	3	0	6	2	30
TCGA-JW-AAVH	CESC	FEMALE	46	I	1	0	1	1	2	0	1	0	1	3	10			TCGA-D6-A6EQ	HNSC	MALE	57	IV	0	1	0	2	9	0	1	0	6	3	22
TCGA-JX-A3PZ	CESC	FEMALE	25	I	0	0	0	0	4	0	0	0	4	1	9			TCGA-D6-A6ES	HNSC	MALE	50	IV	0	0	0	1	6	0	0	0	4	2	13
TCGA-JX-A3Q0	CESC	FEMALE	63	III	1	0	1	7	0	1	0	5	0	0	15			TCGA-D6-A74Q	HNSC	MALE	67	IV	1	3	0	2	5	1	0	0	4	1	17
TCGA-JX-A3Q8	CESC	FEMALE	40	I	0	0	0	0	4	0	1	1	2	4	12			TCGA-DQ-5629	HNSC	MALE	64	IV	0	6	0	2	4	1	3	2	6	3	27
TCGA-JX-A5QV	CESC	FEMALE	37	I	0	4	0	0	3	0	1	2	3	5	18			TCGA-DQ-5631	HNSC	MALE	52	IV	0	4	0	2	1	1	1	1	3	5	18
TCGA-LP-A4AV	CESC	FEMALE	63	I	1	0	0	0	1	0	0	1	1	2	6			TCGA-DQ-7588	HNSC	MALE	66	III	1	5	0	1	7	1	0	4	3	6	28
TCGA-LP-A5U2	CESC	FEMALE	30	III	0	2	0	4	0	0	0	3	1	0	10			TCGA-DQ-7591	HNSC	MALE	62	IV	0	1	0	0	1	0	0	0	1	0	3
TCGA-LP-A5U3	CESC	FEMALE	40	I	0	2	0	0	1	0	1	0	0	0	4			TCGA-DQ-7592	HNSC	MALE	57	IV	0	6	0	2	1	0	0	0	7	7	23
TCGA-MA-AA3X	CESC	FEMALE	50	III	0	1	1	1	1	0	3	4	1	1	13			TCGA-F7-7848	HNSC	MALE	47	IV	0	2	0	2	1	0	2	0	5	2	14
TCGA-MA-AA3Z	CESC	FEMALE	43	I	0	0	1	1	1	0	0	0	2	1	6			TCGA-F7-8298	HNSC	MALE	58	I	0	2	0	1	1	0	1	1	3	2	11
TCGA-MA-AA41	CESC	FEMALE	33	II	0	1	0	3	0	1	0	0	1	4	10			TCGA-F7-A61S	HNSC	MALE	62	III	1	3	0	2	1	0	1	1	1	2	12
TCGA-MA-AA43	CESC	FEMALE	48	III	0	2	0	0	3	0	4	1	5	2	17			TCGA-F7-A61V	HNSC	MALE	54	II	0	1	0	1	6	0	0	0	2	1	11
TCGA-MU-A5YI	CESC	FEMALE	60	I	0	0	0	1	2	0	0	0	5	2	10			TCGA-F7-A61W	HNSC	MALE	51	IV	0	2	0	1	5	0	0	0	5	0	13
TCGA-MU-A8JM	CESC	FEMALE	46	I	0	3	0	1	0	0	0	1	1	1	7			TCGA-F7-A622	HNSC	MALE	75	III	0	3	0	3	3	1	0	1	1	2	14
TCGA-MY-A913	CESC	FEMALE	28	II	0	2	0	0	6	0	3	0	3	1	15			TCGA-F7-A623	HNSC	MALE	70	IV	0	4	0	3	4	1	2	1	5	2	22
TCGA-PN-A8MA	CESC	FEMALE	43	II	1	2	0	0	3	0	2	3	4	2	17			TCGA-F7-A624	HNSC	MALE	73	II	0	1	1	9	1	0	0	2	0	0	14
TCGA-Q1-A5R1	CESC	FEMALE	32	I	0	0	1	0	2	0	0	0	1	0	4			TCGA-H7-A6C5	HNSC	MALE	65	II	0	3	0	2	13	0	1	0	5	1	25
TCGA-Q1-A5R3	CESC	FEMALE	56	TX	1	2	0	2	0	1	0	1	2	7	16			TCGA-HD-7229	HNSC	MALE	60	IV	0	5	0	2	2	0	1	0	2	2	14
TCGA-Q1-A6DT	CESC	FEMALE	55	I	0	2	0	0	6	0	3	1	6	3	21			TCGA-HD-7753	HNSC	MALE	62	I	0	7	0	2	5	0	2	0	5	1	22
TCGA-Q1-A6DV	CESC	FEMALE	36	I	1	0	0	1	0	0	0	0	0	0	2			TCGA-HD-7754	HNSC	MALE	69	IV	0	0	1	0	0	0	0	0	1	3	5
TCGA-Q1-A6DW	CESC	FEMALE	44	I	0	1	0	2	0	0	0	2	1	1	7			TCGA-HD-7832	HNSC	MALE	52	IV	1	3	0	0	0	0	0	0	1	3	8
TCGA-Q1-A73O	CESC	FEMALE	37	I	1	1	0	6	0	0	0	0	0	1	9			TCGA-HD-8224	HNSC	MALE	63	IV	0	2	0	1	2	0	0	0	3	3	11
TCGA-Q1-A73P	CESC	FEMALE	45	I	1	0	0	0	1	0	0	0	1	1	4			TCGA-HD-8314	HNSC	MALE	58	III	0	1	0	0	2	0	0	1	1	3	8
TCGA-Q1-A73Q	CESC	FEMALE	46	I	0	1	0	0	3	0	1	0	2	1	8			TCGA-HD-A633	HNSC	MALE	74	IV	0	2	0	3	6	0	1	0	4	2	18
TCGA-Q1-A73R	CESC	FEMALE	45	I	1	2	0	0	0	0	0	0	0	1	4			TCGA-HD-A634	HNSC	MALE	56	IV	0	1	0	0	2	0	0	2	0	2	7
TCGA-Q1-A73S	CESC	FEMALE	33	I	0	1	0	1	4	0	1	1	4	2	14			TCGA-HD-A6I0	HNSC	MALE	56	IV	2	1	0	1	1	0	0	1	0	1	7
TCGA-RA-A741	CESC	FEMALE	34	II	0	0	0	0	3	0	0	0	4	2	9			TCGA-IQ-7630	HNSC	MALE	49	II	1	3	0	3	2	0	0	0	1	3	13
TCGA-UC-A7PD	CESC	FEMALE	21	I	0	1	0	0	5	0	0	0	0	1	7			TCGA-IQ-A61G	HNSC	MALE	57	IV	0	3	0	1	10	0	2	0	7	2	25
TCGA-UC-A7PF	CESC	FEMALE	44	I	0	2	0	1	2	2	0	0	3	4	14			TCGA-IQ-A61I	HNSC	MALE	63	IV	0	0	0	0	3	0	0	1	3	1	8
TCGA-UC-A7PG	CESC	FEMALE	44	III	1	2	0	0	3	0	7	1	5	3	22			TCGA-IQ-A6SH	HNSC	MALE	55	III	0	7	0	2	9	0	3	2	6	1	30
TCGA-UC-A7PI	CESC	FEMALE	44	I	1	1	0	0	0	1	0	1	2	2	8			TCGA-MT-A51X	HNSC	MALE	30	IV	0	6	0	0	4	0	1	2	6	6	25
TCGA-VS-A8EB	CESC	FEMALE	41	III	0	2	0	1	5	0	2	0	6	4	20			TCGA-MT-A7BN	HNSC	MALE	74	IV	0	2	0	0	4	2	1	2	6	3	20
TCGA-VS-A8EC	CESC	FEMALE	55	III	0	4	0	1	1	0	0	3	4	3	16			TCGA-MZ-A5BI	HNSC	MALE	53	IV	0	3	0	0	4	0	2	1	0	2	12
TCGA-VS-A8EG	CESC	FEMALE	36	I	0	0	1	0	0	0	0	0	1	1	3			TCGA-P3-A5Q6	HNSC	MALE	49	IV	0	6	0	1	9	0	1	1	7	3	28
TCGA-VS-A8EH	CESC	FEMALE	56	III	0	1	1	1	4	0	3	0	1	2	13			TCGA-P3-A5QA	HNSC	MALE	41	I	0	3	0	2	4	0	2	1	6	2	20
TCGA-VS-A8EJ	CESC	FEMALE	60	II	0	3	0	0	4	2	1	0	7	4	21			TCGA-P3-A5QE	HNSC	MALE	49	III	0	2	0	1	1	0	0	1	0	0	5
TCGA-VS-A8Q8	CESC	FEMALE	26	I	0	0	0	1	3	2	1	0	3	2	12			TCGA-P3-A5QF	HNSC	MALE	49	IV	3	1	0	5	2	1	0	1	2	1	16
TCGA-VS-A8Q9	CESC	FEMALE	79	I	0	0	0	1	3	1	2	0	2	1	10			TCGA-P3-A6SX	HNSC	MALE	67	III	0	3	0	1	2	1	0	2	5	3	17
TCGA-VS-A8QA	CESC	FEMALE	44	I	1	0	1	1	3	0	0	1	2	2	11			TCGA-P3-A6T2	HNSC	MALE	45	IV	0	1	1	3	1	0	1	1	1	2	11
TCGA-VS-A8QC	CESC	FEMALE	51	IV	1	0	1	0	3	0	0	1	5	3	14			TCGA-P3-A6T3	HNSC	MALE	49	IV	0	8	0	2	7	0	1	3	4	5	30
TCGA-VS-A8QH	CESC	FEMALE	76	I	1	0	0	2	3	1	2	0	2	1	12			TCGA-P3-A6T4	HNSC	MALE	54	IV	1	5	0	1	4	0	1	4	7	5	28
TCGA-VS-A94W	CESC	FEMALE	39	II	0	1	0	0	2	0	0	1	1	2	7			TCGA-P3-A6T6	HNSC	MALE	53	IV	0	4	0	1	4	0	0	0	0	0	9
TCGA-VS-A94X	CESC	FEMALE	40	II	0	3	0	0	2	1	1	2	1	5	15			TCGA-P3-A6T7	HNSC	MALE	55	IV	0	1	0	0	2	2	1	1	4	3	14
TCGA-VS-A94Y	CESC	FEMALE	47	II	0	0	0	0	10	0	0	0	6	3	19			TCGA-QK-A6IF	HNSC	MALE	61	IV	0	0	0	0	1	1	0	1	0	0	3
TCGA-VS-A950	CESC	FEMALE	42	III	0	0	1	0	3	0	4	2	3	2	15			TCGA-QK-A6IG	HNSC	MALE	69	III	0	2	0	3	6	0	2	3	2	4	22
TCGA-VS-A952	CESC	FEMALE	66	I	0	0	0	1	1	1	1	0	1	1	6			TCGA-QK-A6II	HNSC	MALE	52	IV	0	3	0	5	0	0	0	0	0	3	11
TCGA-VS-A953	CESC	FEMALE	63	IV	0	0	0	2	2	0	6	1	4	3	18			TCGA-QK-A6V9	HNSC	MALE	56	II	0	3	1	1	3	1	2	0	2	1	14
TCGA-VS-A954	CESC	FEMALE	67	III	0	1	0	0	0	0	0	4	0	1	6			TCGA-QK-A6VB	HNSC	MALE	66	IV	1	4	0	0	2	4	1	5	4	4	25
TCGA-VS-A957	CESC	FEMALE	64	I	0	1	0	1	4	0	1	0	0	2	9			TCGA-QK-A8Z7	HNSC	MALE	59	IV	0	4	0	0	4	1	2	0	4	2	17
TCGA-VS-A9U5	CESC	FEMALE	57	II	0	5	0	0	4	0	2	2	3	5	21			TCGA-QK-A8Z9	HNSC	MALE	56	IV	0	4	0	1	2	0	4	1	5	4	21
TCGA-VS-A9U6	CESC	FEMALE	52	IV	0	1	0	2	2	1	0	0	2	5	13			TCGA-QK-A8ZA	HNSC	MALE	60	IV	0	3	0	3	7	0	2	2	5	4	26
TCGA-VS-A9U7	CESC	FEMALE	30	I	0	0	0	0	5	0	0	0	0	0	5			TCGA-QK-AA3J	HNSC	MALE	69	I	0	1	0	2	6	0	2	0	5	3	19
TCGA-VS-A9UA	CESC	FEMALE	60	III	0	2	0	5	3	1	0	1	0	3	15			TCGA-RS-A6TP	HNSC	MALE	58	II	0	1	0	2	2	0	0	0	0	1	6
TCGA-VS-A9UB	CESC	FEMALE	54	II	0	1	0	3	0	0	0	1	0	4	9			TCGA-T2-A6WZ	HNSC	MALE	53	IV	1	5	0	0	11	1	3	0	8	3	32
TCGA-VS-A9UC	CESC	FEMALE	32	II	1	0	0	1	3	0	0	0	1	2	8			TCGA-T2-A6X0	HNSC	MALE	49	IV	0	1	0	0	1	1	0	0	1	1	5
TCGA-VS-A9UD	CESC	FEMALE	73	III	0	2	0	1	9	1	4	2	3	7	29			TCGA-T2-A6X2	HNSC	MALE	82	III	0	3	0	6	1	0	0	0	0	3	13
TCGA-VS-A9UI	CESC	FEMALE	76	II	1	1	0	0	2	0	0	3	1	5	13			TCGA-T3-A92N	HNSC	MALE	79	IV	0	3	0	3	5	0	4	2	4	2	23
TCGA-VS-A9UJ	CESC	FEMALE	55	II	1	0	1	3	0	0	0	0	0	0	5			TCGA-TN-A7HI	HNSC	MALE	56	IV	1	1	0	0	1	0	5	3	5	2	18
TCGA-VS-A9UL	CESC	FEMALE	79	III	0	1	1	1	3	0	4	0	4	4	18			TCGA-UF-A71A	HNSC	MALE	67	IV	0	6	0	1	8	0	1	3	6	7	32
TCGA-VS-A9UM	CESC	FEMALE	39	IV	0	1	0	1	2	0	1	0	2	3	10			TCGA-UF-A71B	HNSC	MALE	50	IV	1	4	1	2	7	0	0	1	6	2	24
TCGA-VS-A9UO	CESC	FEMALE	43	II	0	1	0	0	6	0	1	0	2	0	10			TCGA-UF-A71E	HNSC	MALE	63	IV	2	3	0	0	8	1	3	0	6	6	29
TCGA-VS-A9UP	CESC	FEMALE	43	II	0	5	0	1	6	0	4	1	7	4	28			TCGA-UF-A7JC	HNSC	MALE	42	IV	0	2	0	0	4	1	0	0	3	1	11
TCGA-VS-A9UQ	CESC	FEMALE	32	I	0	0	1	1	0	0	0	0	1	0	3			TCGA-UF-A7JD	HNSC	MALE	71	IV	0	4	0	3	4	0	2	2	6	4	25
TCGA-VS-A9UR	CESC	FEMALE	53	II	1	0	0	0	3	0	0	0	2	0	6			TCGA-UF-A7JF	HNSC	MALE	80	IV	1	2	0	2	6	2	0	1	4	4	22
TCGA-VS-A9UV	CESC	FEMALE	74	IV	0	2	0	5	2	0	0	0	5	3	17			TCGA-UF-A7JH	HNSC	MALE	59	IV	0	2	0	1	6	0	2	3	3	3	20
TCGA-VS-A9UY	CESC	FEMALE	29	IV	0	0	1	1	0	0	0	0	3	2	7			TCGA-UF-A7JK	HNSC	MALE	59	IV	0	2	0	0	5	0	1	2	6	5	21
TCGA-VS-A9UZ	CESC	FEMALE	61	I	2	0	0	1	0	0	0	0	0	1	4			TCGA-UF-A7JS	HNSC	MALE	59	IV	0	1	0	1	5	0	0	0	5	3	15
TCGA-VS-A9V0	CESC	FEMALE	58	I	0	5	0	3	3	0	0	0	6	1	18			TCGA-UP-A6WW	HNSC	MALE	58	IV	0	0	0	0	6	0	1	0	4	1	12
TCGA-VS-A9V1	CESC	FEMALE	46	IV	1	0	0	1	2	0	0	0	0	1	5			TCGA-WA-A7GZ	HNSC	MALE	58	II	0	4	0	2	7	0	2	0	5	2	22
TCGA-VS-A9V2	CESC	FEMALE	29	I	0	1	0	1	3	0	0	0	1	2	8			TCGA-KL-8326	KICH	MALE	69	III	0	0	0	0	0	0	0	0	1	0	0
TCGA-VS-A9V3	CESC	FEMALE	62	IV	1	0	0	4	1	1	0	1	2	2	12			TCGA-KL-8328	KICH	MALE	60	II	0	0	0	0	2	0	7	0	0	0	9
TCGA-VS-A9V5	CESC	FEMALE	50	II	0	1	0	1	1	0	0	0	2	1	6			TCGA-KL-8332	KICH	MALE	55	I	0	0	0	0	2	0	7	0	0	0	9
TCGA-VS-AA62	CESC	FEMALE	51	II	0	1	0	0	1	0	0	0	1	1	4			TCGA-KL-8335	KICH	MALE	67	III	0	0	0	0	2	0	6	0	0	0	8
TCGA-WL-A834	CESC	FEMALE	57	I	0	2	0	0	3	0	1	2	1	4	13			TCGA-KL-8338	KICH	MALE	51	III	0	0	0	0	1	1	6	0	0	0	8
TCGA-ZJ-A8QO	CESC	FEMALE	73	[Not Applicable]	0	1	0	0	1	0	1	1	3	2	9			TCGA-KL-8339	KICH	MALE	67	IV	0	0	0	0	1	1	5	8	1	1	17
TCGA-ZJ-A8QR	CESC	FEMALE	38	I	0	1	0	2	4	0	0	0	5	0	12			TCGA-KL-8340	KICH	MALE	34	II	0	0	0	0	2	0	7	0	0	0	9
TCGA-ZJ-AAX4	CESC	FEMALE	85	II	0	1	0	0	4	0	3	0	3	1	12			TCGA-KL-8341	KICH	MALE	41	IV	0	0	0	0	1	1	7	0	0	0	9
TCGA-ZJ-AAXA	CESC	FEMALE	64	I	0	1	0	0	6	0	1	5	0	2	15			TCGA-KL-8343	KICH	MALE	72	III	0	0	0	0	1	0	2	1	1	0	5
TCGA-ZJ-AAXB	CESC	FEMALE	42	I	0	0	0	1	7	0	4	1	7	5	25			TCGA-KL-8344	KICH	MALE	51	III	0	0	0	0	0	0	2	0	0	0	0
TCGA-ZJ-AAXD	CESC	FEMALE	35	III	0	1	1	1	3	0	2	7	1	1	17			TCGA-KL-8345	KICH	MALE	75	III	0	0	0	0	1	1	5	0	0	0	7
TCGA-ZJ-AAXI	CESC	FEMALE	67	II	0	0	1	2	0	1	0	0	1	3	8			TCGA-KL-8346	KICH	MALE	62	II	0	0	0	0	2	0	0	11	0	0	13
TCGA-ZJ-AAXJ	CESC	FEMALE	43	II	1	1	0	0	3	0	1	0	2	2	10			TCGA-KM-8439	KICH	MALE	30	I	0	0	0	0	0	0	0	0	0	0	0
TCGA-ZJ-AAXN	CESC	FEMALE	34	I	0	1	0	0	2	0	0	0	1	2	6			TCGA-KM-8440	KICH	MALE	37	III	0	0	0	0	2	0	6	0	0	0	8
TCGA-ZJ-AAXT	CESC	FEMALE	54	III	0	0	0	2	2	2	1	1	2	1	11			TCGA-KM-8442	KICH	MALE	38	II	0	0	0	0	2	0	6	0	0	0	8
TCGA-ZJ-AAXU	CESC	FEMALE	51	II	0	0	1	4	1	0	0	1	3	2	12			TCGA-KM-8443	KICH	MALE	57	II	0	0	0	0	2	0	7	10	0	0	19
TCGA-ZJ-AB0H	CESC	FEMALE	48	III	0	1	1	0	2	0	3	0	7	6	20			TCGA-KM-8476	KICH	MALE	47	I	0	0	0	0	2	0	7	0	0	0	9
TCGA-ZJ-AB0I	CESC	FEMALE	25	II	0	1	0	0	3	1	0	0	1	1	7			TCGA-KM-8477	KICH	MALE	56	I	0	0	0	0	0	0	0	0	0	0	0
TCGA-3X-AAVA	CHOL	FEMALE	50	II	0	0	0	1	2	0	1	0	2	1	7			TCGA-KM-8639	KICH	MALE	67	I	0	0	0	0	0	0	0	1	0	0	0
TCGA-3X-AAVC	CHOL	FEMALE	72	I	0	0	0	1	2	0	1	2	3	6	15			TCGA-KN-8423	KICH	MALE	44	I	0	0	0	0	0	1	0	11	0	0	12
TCGA-4G-AAZO	CHOL	FEMALE	71	II	0	0	0	0	2	1	3	0	3	0	9			TCGA-KN-8425	KICH	MALE	53	I	0	0	0	0	2	0	8	8	0	0	18
TCGA-W5-AA2H	CHOL	FEMALE	70	III	0	0	0	0	0	0	0	0	0	0	0			TCGA-KN-8426	KICH	MALE	50	IV	0	0	0	0	0	0	8	0	0	1	0
TCGA-W5-AA2R	CHOL	FEMALE	77	I	0	0	0	0	2	0	1	0	1	1	5			TCGA-KN-8427	KICH	MALE	54	IV	0	0	0	0	0	0	3	2	2	0	7
TCGA-W5-AA2T	CHOL	FEMALE	64	II	0	0	0	0	1	0	4	1	3	1	10			TCGA-KN-8428	KICH	MALE	71	II	0	0	0	0	1	1	6	6	1	2	17
TCGA-W5-AA2U	CHOL	FEMALE	78	I	0	0	0	0	2	0	4	0	2	1	9			TCGA-KN-8435	KICH	MALE	59	II	0	0	0	0	2	0	6	0	0	0	8
TCGA-W5-AA2W	CHOL	FEMALE	31	IV	0	0	0	0	1	1	0	1	3	2	8			TCGA-KN-8436	KICH	MALE	62	II	0	0	0	0	0	1	4	0	1	0	6
TCGA-W5-AA2Z	CHOL	FEMALE	29	II	0	0	0	0	3	0	2	3	2	1	11			TCGA-KO-8403	KICH	MALE	49	I	0	0	0	0	1	1	7	0	0	0	9
TCGA-W5-AA34	CHOL	FEMALE	75	I	1	0	0	0	1	0	2	2	3	2	11			TCGA-KO-8404	KICH	MALE	78	IV	0	0	0	0	1	0	3	0	0	2	6
TCGA-W5-AA36	CHOL	FEMALE	51	IV	1	0	0	0	3	0	1	0	2	1	8			TCGA-KO-8405	KICH	MALE	29	III	0	0	0	0	2	0	6	9	0	0	17
TCGA-W5-AA38	CHOL	FEMALE	55	I	0	0	0	0	1	1	3	0	2	0	7			TCGA-KO-8407	KICH	MALE	42	II	0	0	0	0	2	0	6	0	0	0	8
TCGA-W6-AA0S	CHOL	FEMALE	46	I	0	0	0	0	2	0	1	0	4	0	7			TCGA-KO-8408	KICH	MALE	47	III	0	0	0	0	0	2	7	0	0	0	9
TCGA-ZD-A8I3	CHOL	FEMALE	73	II	0	1	0	1	1	0	2	0	1	0	6			TCGA-KO-8409	KICH	MALE	69	II	0	0	0	0	2	0	8	0	0	0	10
TCGA-ZH-A8Y1	CHOL	FEMALE	74	IV	0	1	0	0	1	1	0	0	1	3	7			TCGA-KO-8411	KICH	MALE	58	I	0	0	0	0	2	0	6	0	0	0	8
TCGA-ZH-A8Y2	CHOL	FEMALE	59	I	0	0	0	2	2	0	4	5	3	6	22			TCGA-KO-8413	KICH	MALE	46	I	0	0	0	1	0	0	0	10	0	0	11
TCGA-ZH-A8Y6	CHOL	FEMALE	41	I	0	0	0	0	0	0	0	0	0	0	0			TCGA-KO-8416	KICH	MALE	41	III	0	0	0	0	1	1	7	0	0	0	9
TCGA-3L-AA1B	COAD	FEMALE	61	I	3	2	0	2	2	0	1	6	1	1	18			TCGA-A3-3313	KIRC	MALE	59	I	0	0	0	0	1	0	0	1	3	1	6
TCGA-4T-AA8H	COAD	FEMALE	42	II	0	1	1	1	2	0	1	5	0	1	12			TCGA-A3-3319	KIRC	MALE	70	I	0	0	0	0	6	0	4	1	2	2	15
TCGA-A6-2677	COAD	FEMALE	68	III	0	1	0	2	3	0	2	0	1	3	12			TCGA-A3-3322	KIRC	MALE	51	I	1	0	0	1	2	1	1	3	0	0	9
TCGA-A6-2684	COAD	FEMALE	75	I	3	0	0	3	3	0	4	0	0	0	13			TCGA-A3-3323	KIRC	MALE	53	I	0	0	0	1	1	0	0	0	1	0	3
TCGA-A6-2686	COAD	FEMALE	81	II	0	1	1	3	2	3	0	4	3	5	22			TCGA-A3-3326	KIRC	MALE	47	I	0	0	0	0	3	1	0	0	0	0	4
TCGA-A6-3809	COAD	FEMALE	71	II	1	1	0	4	0	0	0	1	0	0	7			TCGA-A3-3357	KIRC	MALE	62	II	1	0	0	0	4	0	1	1	1	0	8
TCGA-A6-5661	COAD	FEMALE	80	II	3	0	0	2	0	0	0	0	0	0	5			TCGA-A3-3363	KIRC	MALE	50	II	0	0	0	0	0	0	0	0	0	1	1
TCGA-A6-5665	COAD	FEMALE	84	II	1	0	0	3	0	0	1	0	0	0	5			TCGA-A3-3367	KIRC	MALE	72	I	0	0	0	1	1	2	0	0	1	0	5
TCGA-A6-5667	COAD	FEMALE	40	III	0	3	0	2	4	0	5	4	2	2	22			TCGA-A3-3380	KIRC	MALE	54	I	0	0	0	0	5	1	5	0	0	0	11
TCGA-A6-6142	COAD	FEMALE	56	IV	0	1	0	1	2	2	6	2	4	1	19			TCGA-A3-3382	KIRC	MALE	69	I	0	0	0	0	2	2	4	8	1	0	17
TCGA-AA-3492	COAD	FEMALE	90	II	1	0	0	6	0	0	0	0	0	0	7			TCGA-A3-3383	KIRC	MALE	52	I	0	0	0	0	2	3	0	0	1	0	6
TCGA-AA-3496	COAD	FEMALE	83	II	0	1	0	0	2	2	1	3	2	2	13			TCGA-A3-3387	KIRC	MALE	49	I	0	1	0	0	1	1	1	0	1	0	5
TCGA-AA-3660	COAD	FEMALE	51	II	2	2	1	2	2	0	2	3	2	4	20			TCGA-A3-A6NI	KIRC	MALE	47	I	1	0	0	0	4	0	1	1	1	0	8
TCGA-AA-3947	COAD	FEMALE	60	II	2	0	0	3	0	0	0	0	0	0	5			TCGA-A3-A6NN	KIRC	MALE	78	I	1	0	0	1	2	1	1	1	1	0	8
TCGA-AA-3984	COAD	FEMALE	61	II	1	2	0	9	0	0	0	3	0	1	16			TCGA-A3-A8OV	KIRC	MALE	75	I	0	0	0	0	2	2	0	1	1	0	6
TCGA-AA-A010	COAD	FEMALE	46	II	2	0	0	10	0	0	0	0	0	0	12			TCGA-A3-A8OW	KIRC	MALE	37	III	0	0	0	0	3	0	0	0	1	0	4
TCGA-AA-A022	COAD	FEMALE	88	II	1	1	0	3	0	0	1	2	0	0	8			TCGA-AK-3430	KIRC	MALE	61	III	0	1	0	1	5	1	3	4	1	0	16
TCGA-AD-6548	COAD	FEMALE	81	I	1	2	0	4	0	0	0	1	1	1	10			TCGA-AK-3436	KIRC	MALE	40	IV	0	0	0	0	8	0	6	3	2	1	20
TCGA-AD-A5EJ	COAD	FEMALE	74	II	3	0	0	4	0	0	1	0	0	0	8			TCGA-AK-3440	KIRC	MALE	58	I	0	1	0	0	4	0	5	0	1	0	11
TCGA-AM-5820	COAD	FEMALE	59	IV	1	1	0	0	5	0	0	1	2	1	11			TCGA-AK-3443	KIRC	MALE	45	II	0	0	0	0	1	0	1	0	0	0	2
TCGA-AM-5821	COAD	FEMALE	68	II	2	2	0	7	0	0	0	1	1	1	14			TCGA-AK-3451	KIRC	MALE	48	II	0	0	0	0	4	1	1	0	1	0	7
TCGA-AU-3779	COAD	FEMALE	80	II	0	3	0	2	8	0	7	0	3	3	26			TCGA-AK-3456	KIRC	MALE	48	II	0	0	0	0	2	0	0	0	0	0	2
TCGA-AY-5543	COAD	FEMALE	65	IV	2	0	0	1	5	1	4	1	3	3	20			TCGA-AK-3458	KIRC	MALE	48	I	0	0	0	0	4	2	4	0	2	0	12
TCGA-AY-A54L	COAD	FEMALE	74	I	2	1	0	2	6	2	7	3	3	0	26			TCGA-AS-3777	KIRC	MALE	63	I	0	0	0	0	5	0	4	0	1	0	10
TCGA-AY-A69D	COAD	FEMALE	55	II	2	1	0	2	4	0	7	1	3	3	23			TCGA-AS-3778	KIRC	MALE	35	I	0	0	0	0	3	1	0	0	1	0	5
TCGA-AY-A71X	COAD	FEMALE	54	I	1	0	0	0	3	0	0	0	0	0	4			TCGA-B0-4700	KIRC	MALE	60	IV	0	0	0	1	4	0	0	0	0	0	5
TCGA-AZ-4308	COAD	FEMALE	47	III	0	2	0	3	5	0	2	1	2	2	17			TCGA-B0-4706	KIRC	MALE	61	III	0	0	0	0	1	2	0	0	1	0	4
TCGA-AZ-4614	COAD	FEMALE	71	IV	1	1	0	1	5	3	1	0	4	1	17			TCGA-B0-4712	KIRC	MALE	76	IV	0	0	0	0	6	2	8	5	2	0	23
TCGA-AZ-4616	COAD	FEMALE	82	IV	2	2	0	3	4	2	5	2	1	0	21			TCGA-B0-4811	KIRC	MALE	48	III	0	0	0	0	1	2	4	7	1	0	15
TCGA-AZ-4681	COAD	FEMALE	79	II	0	1	0	3	2	1	2	2	2	1	14			TCGA-B0-5077	KIRC	MALE	77	I	0	0	0	1	3	1	0	3	1	0	9
TCGA-AZ-5407	COAD	FEMALE	51	I	1	1	0	6	2	0	0	3	0	0	13			TCGA-B0-5084	KIRC	MALE	33	IV	0	0	0	0	3	0	3	0	1	1	8
TCGA-AZ-6598	COAD	FEMALE	77	II	2	2	0	6	0	0	0	5	0	1	16			TCGA-B0-5088	KIRC	MALE	53	I	0	0	0	1	2	1	0	0	1	0	5
TCGA-AZ-6603	COAD	FEMALE	77	II	0	2	0	1	3	1	8	3	3	4	25			TCGA-B0-5094	KIRC	MALE	62	IV	0	0	0	1	3	2	2	4	2	0	14
TCGA-CA-5254	COAD	FEMALE	42	II	0	1	0	0	4	1	1	3	3	5	18			TCGA-B0-5100	KIRC	MALE	72	III	1	0	0	0	1	0	1	0	0	0	3
TCGA-CA-5256	COAD	FEMALE	54	II	0	1	0	0	6	1	6	3	2	0	19			TCGA-B0-5106	KIRC	MALE	64	I	0	0	0	2	0	0	1	4	0	0	7
TCGA-CA-5796	COAD	FEMALE	52	II	1	0	0	2	0	0	0	2	0	0	5			TCGA-B0-5115	KIRC	MALE	43	IV	0	0	0	1	1	1	0	1	0	0	4
TCGA-CK-4947	COAD	FEMALE	46	III	2	0	0	4	1	0	0	2	0	1	10			TCGA-B0-5116	KIRC	MALE	52	III	0	1	0	0	4	1	3	4	1	0	14
TCGA-CK-4948	COAD	FEMALE	45	III	1	1	0	3	2	0	0	4	1	3	15			TCGA-B0-5117	KIRC	MALE	40	I	0	0	0	0	3	1	4	0	0	0	8
TCGA-CK-4951	COAD	FEMALE	79	II	3	0	0	4	0	0	0	0	0	0	7			TCGA-B0-5121	KIRC	MALE	56	I	0	0	0	0	2	2	0	0	1	0	5
TCGA-CK-4952	COAD	FEMALE	48	III	2	1	0	1	0	0	0	1	0	2	7			TCGA-B0-5402	KIRC	MALE	64	IV	0	0	0	0	4	2	1	0	2	0	9
TCGA-CK-5913	COAD	FEMALE	58	II	0	1	0	3	0	0	0	1	0	0	5			TCGA-B0-5694	KIRC	MALE	71	III	0	0	0	0	4	1	1	1	1	0	8
TCGA-CK-5916	COAD	FEMALE	71	I	1	0	0	2	0	0	0	0	0	0	3			TCGA-B0-5696	KIRC	MALE	69	III	1	0	0	0	2	2	0	2	1	0	8
TCGA-CK-6746	COAD	FEMALE	84	II	2	1	0	3	0	0	0	1	0	0	7			TCGA-B0-5698	KIRC	MALE	77	I	0	0	0	1	3	1	0	1	1	0	7
TCGA-CK-6747	COAD	FEMALE	87	II	2	0	0	6	0	0	0	0	0	0	8			TCGA-B0-5699	KIRC	MALE	53	I	0	0	0	1	2	1	0	0	1	0	5
TCGA-CK-6748	COAD	FEMALE	45	IV	0	2	1	1	0	1	5	2	3	1	16			TCGA-B0-5701	KIRC	MALE	65	III	0	0	0	0	8	0	3	1	1	0	13
TCGA-CK-6751	COAD	FEMALE	88	I	2	0	0	2	0	1	0	0	0	0	5			TCGA-B0-5703	KIRC	MALE	73	I	0	0	0	1	3	1	0	1	3	0	9
TCGA-CM-4750	COAD	FEMALE	34	III	0	1	0	1	7	1	7	1	4	1	23			TCGA-B0-5710	KIRC	MALE	57	I	0	1	0	1	2	0	1	0	1	1	7
TCGA-CM-5341	COAD	FEMALE	82	III	0	1	0	2	5	0	5	2	2	2	19			TCGA-B0-5711	KIRC	MALE	50	III	0	0	0	1	1	1	1	0	1	0	5
TCGA-CM-5344	COAD	FEMALE	39	III	0	1	0	1	4	0	5	1	3	3	18			TCGA-B2-3923	KIRC	MALE	59	II	0	0	0	0	3	0	4	0	0	0	7
TCGA-CM-5349	COAD	FEMALE	68	II	0	2	1	2	5	0	2	1	2	2	17			TCGA-B2-4099	KIRC	MALE	83	I	0	0	0	0	3	2	0	0	1	0	6
TCGA-CM-5861	COAD	FEMALE	63	II	1	0	0	3	0	0	0	1	0	1	6			TCGA-B2-5633	KIRC	MALE	56	I	0	0	0	0	4	0	2	0	1	1	8
TCGA-CM-6161	COAD	FEMALE	36	I	0	4	0	0	0	0	0	6	0	2	12			TCGA-B2-5635	KIRC	MALE	74	I	0	0	0	1	1	0	1	1	0	0	4
TCGA-CM-6164	COAD	FEMALE	46	II	1	3	0	1	4	1	7	1	2	1	21			TCGA-B2-5639	KIRC	MALE	46	IV	0	0	0	1	3	2	1	0	1	2	10
TCGA-CM-6166	COAD	FEMALE	48	I	0	3	1	1	2	1	1	4	2	1	16			TCGA-B2-A4SR	KIRC	MALE	61	II	0	0	0	0	3	0	0	0	2	0	5
TCGA-CM-6170	COAD	FEMALE	73	I	0	1	0	2	3	0	6	1	2	2	17			TCGA-B4-5834	KIRC	MALE	59	I	0	0	0	0	2	0	0	1	1	0	4
TCGA-CM-6171	COAD	FEMALE	77	I	1	1	1	2	0	0	0	0	0	1	6			TCGA-B4-5838	KIRC	MALE	52	IV	0	1	0	0	6	0	1	7	1	1	17
TCGA-CM-6172	COAD	FEMALE	70	III	0	0	0	1	3	1	1	2	3	1	12			TCGA-B4-5843	KIRC	MALE	45	I	0	0	0	0	3	1	1	2	1	0	8
TCGA-CM-6677	COAD	FEMALE	75	II	0	0	0	5	3	1	6	3	1	0	19			TCGA-B8-4153	KIRC	MALE	74	III	0	0	0	1	3	1	0	0	0	0	5
TCGA-CM-6678	COAD	FEMALE	63	IV	0	0	1	1	2	0	0	3	0	1	8			TCGA-B8-4619	KIRC	MALE	58	I	0	0	0	0	1	0	2	1	0	0	4
TCGA-CM-6680	COAD	FEMALE	78	III	3	0	0	1	2	1	1	0	0	0	8			TCGA-B8-4621	KIRC	MALE	63	I	0	1	0	1	0	0	1	4	0	1	8
TCGA-D5-5538	COAD	FEMALE	60	III	1	1	0	2	4	1	2	1	2	1	15			TCGA-B8-5549	KIRC	MALE	53	I	0	1	0	1	4	1	1	8	1	2	19
TCGA-D5-6533	COAD	FEMALE	68	III	0	1	0	3	4	0	6	2	4	1	21			TCGA-B8-A54D	KIRC	MALE	69	III	0	0	0	0	6	0	1	0	1	0	8
TCGA-D5-6535	COAD	FEMALE	80	III	0	1	1	2	1	0	3	3	3	5	19			TCGA-BP-4161	KIRC	MALE	74	I	0	0	0	1	2	1	0	0	0	0	4
TCGA-D5-6538	COAD	FEMALE	79	III	1	2	0	3	2	0	6	3	5	2	24			TCGA-BP-4760	KIRC	MALE	69	I	0	0	0	0	0	0	0	0	0	0	0
TCGA-D5-6898	COAD	FEMALE	51	I	0	4	0	3	4	1	2	2	2	2	20			TCGA-BP-4965	KIRC	MALE	46	I	0	0	0	0	1	1	1	0	1	0	4
TCGA-D5-6929	COAD	FEMALE	49	IV	0	1	0	1	5	1	7	0	4	2	21			TCGA-BP-4967	KIRC	MALE	76	III	0	0	0	1	1	0	0	4	1	1	8
TCGA-D5-7000	COAD	FEMALE	79	I	0	1	1	3	0	0	0	5	0	0	10			TCGA-BP-4968	KIRC	MALE	40	I	0	0	0	0	4	1	0	0	0	0	5
TCGA-DM-A0X9	COAD	FEMALE	71	II	2	1	0	1	0	0	0	4	0	2	10			TCGA-BP-4973	KIRC	MALE	47	III	0	0	0	1	4	0	0	1	0	0	6
TCGA-DM-A0XF	COAD	FEMALE	68	III	0	1	0	4	3	0	2	1	2	3	16			TCGA-BP-4975	KIRC	MALE	40	I	0	0	0	0	3	1	0	0	1	0	5
TCGA-DM-A1D0	COAD	FEMALE	79	II	1	2	0	1	6	0	2	1	3	2	18			TCGA-BP-4977	KIRC	MALE	57	I	0	0	0	0	4	1	2	3	1	0	11
TCGA-DM-A1D8	COAD	FEMALE	50	III	1	0	0	3	2	1	4	3	1	0	15			TCGA-BP-4985	KIRC	MALE	72	III	0	2	0	0	2	3	3	6	2	2	20
TCGA-DM-A1D9	COAD	FEMALE	67	II	2	1	0	3	6	1	6	0	1	0	20			TCGA-BP-4989	KIRC	MALE	58	III	0	0	0	1	1	1	1	2	1	2	9
TCGA-DM-A1DA	COAD	FEMALE	71	III	2	2	0	3	3	0	0	7	0	1	18			TCGA-BP-4991	KIRC	MALE	54	I	0	0	0	1	1	0	0	0	1	0	3
TCGA-DM-A282	COAD	FEMALE	60	II	1	1	0	2	3	0	1	1	1	0	10			TCGA-BP-4994	KIRC	MALE	54	I	0	1	0	0	1	0	6	0	1	0	9
TCGA-DM-A28E	COAD	FEMALE	72	II	1	0	0	2	3	0	2	1	1	1	11			TCGA-BP-5004	KIRC	MALE	53	I	0	0	0	0	5	0	1	0	3	1	10
TCGA-F4-6459	COAD	FEMALE	61	III	0	4	0	2	2	0	0	1	1	7	17			TCGA-BP-5007	KIRC	MALE	45	II	1	0	0	0	4	0	0	0	0	0	5
TCGA-F4-6460	COAD	FEMALE	51	III	0	2	0	2	3	0	6	3	4	1	21			TCGA-BP-5173	KIRC	MALE	75	I	0	1	0	1	5	0	4	7	2	1	21
TCGA-F4-6461	COAD	FEMALE	41	III	2	0	0	2	2	0	0	0	1	0	7			TCGA-BP-5175	KIRC	MALE	60	I	1	0	0	0	4	1	4	4	1	0	15
TCGA-F4-6570	COAD	FEMALE	78	II	2	1	0	5	0	0	0	1	0	0	9			TCGA-BP-5178	KIRC	MALE	71	IV	0	0	0	0	2	2	3	7	1	0	15
TCGA-F4-6806	COAD	FEMALE	59	I	1	0	0	1	3	0	0	1	0	0	6			TCGA-BP-5180	KIRC	MALE	53	I	0	0	0	0	6	2	4	0	0	0	12
TCGA-F4-6807	COAD	FEMALE	51	III	2	1	0	1	4	0	4	1	1	2	16			TCGA-BP-5183	KIRC	MALE	57	III	0	0	0	0	4	2	3	0	1	0	10
TCGA-F4-6808	COAD	FEMALE	54	I	0	0	0	1	5	2	2	2	5	1	18			TCGA-BP-5184	KIRC	MALE	54	I	0	0	0	0	2	2	0	0	1	0	5
TCGA-F4-6809	COAD	FEMALE	52	IV	2	0	0	2	2	0	4	0	0	1	11			TCGA-BP-5185	KIRC	MALE	56	I	0	0	0	0	4	2	2	7	0	1	16
TCGA-F4-6854	COAD	FEMALE	77	II	1	0	0	2	3	0	3	2	1	1	13			TCGA-BP-5189	KIRC	MALE	60	I	0	0	0	1	3	1	2	0	1	0	8
TCGA-F4-6855	COAD	FEMALE	70	II	2	0	0	2	2	1	4	3	1	3	18			TCGA-BP-5190	KIRC	MALE	61	I	0	0	0	1	4	1	1	0	1	0	8
TCGA-G4-6293	COAD	FEMALE	49	III	1	0	0	5	0	0	0	3	0	0	9			TCGA-BP-5192	KIRC	MALE	59	I	0	0	0	0	3	1	0	0	1	0	5
TCGA-G4-6295	COAD	FEMALE	70	II	1	2	0	2	3	2	8	2	3	2	25			TCGA-BP-5194	KIRC	MALE	39	I	0	0	0	1	2	0	0	0	1	0	4
TCGA-G4-6303	COAD	FEMALE	54	IV	0	2	0	1	2	1	2	1	3	5	17			TCGA-BP-5196	KIRC	MALE	53	I	0	0	0	0	4	1	7	0	2	0	14
TCGA-G4-6307	COAD	FEMALE	37	III	0	2	0	2	3	0	3	3	1	2	16			TCGA-BP-5198	KIRC	MALE	72	III	0	1	0	0	2	3	4	3	1	1	15
TCGA-G4-6309	COAD	FEMALE	40	III	0	0	0	4	0	0	0	0	0	0	4			TCGA-BP-5200	KIRC	MALE	44	II	0	0	0	1	3	0	2	8	1	1	16
TCGA-G4-6317	COAD	FEMALE	51	III	0	2	0	2	7	1	4	1	4	2	23			TCGA-BP-5201	KIRC	MALE	63	IV	0	0	0	0	5	1	4	0	1	0	11
TCGA-G4-6321	COAD	FEMALE	60	III	2	0	0	0	0	0	0	0	0	0	2			TCGA-BP-5202	KIRC	MALE	75	III	0	0	0	1	4	0	0	0	0	0	5
TCGA-G4-6586	COAD	FEMALE	73	II	4	0	0	1	0	0	0	1	0	0	6			TCGA-CJ-4636	KIRC	MALE	51	III	0	0	0	0	2	1	2	4	1	0	10
TCGA-G4-6588	COAD	FEMALE	58	II	2	0	0	3	0	0	0	0	0	0	5			TCGA-CJ-4903	KIRC	MALE	50	I	0	0	0	0	3	2	0	0	1	0	6
TCGA-NH-A50T	COAD	FEMALE	68	II	1	1	0	1	5	1	4	4	3	2	22			TCGA-CJ-4907	KIRC	MALE	58	III	1	1	0	0	3	0	0	0	0	0	5
TCGA-NH-A5IV	COAD	FEMALE	90	II	4	0	0	6	0	0	0	0	0	0	10			TCGA-CJ-4912	KIRC	MALE	61	II	0	0	0	2	1	0	1	2	1	1	8
TCGA-NH-A6GB	COAD	FEMALE	71	III	1	1	0	3	1	0	1	1	2	2	12			TCGA-CJ-5672	KIRC	MALE	84	I	0	0	0	0	4	1	1	2	2	0	10
TCGA-NH-A6GC	COAD	FEMALE	66	IV	1	0	0	2	5	0	4	6	0	2	20			TCGA-CJ-5675	KIRC	MALE	70	II	0	0	0	0	3	1	1	0	2	0	7
TCGA-NH-A8F7	COAD	FEMALE	53	II	0	0	0	2	3	0	3	5	2	1	16			TCGA-CJ-5678	KIRC	MALE	62	IV	0	0	0	0	4	2	1	0	2	0	9
TCGA-QG-A5YV	COAD	FEMALE	64	III	1	0	0	3	2	1	5	2	3	2	19			TCGA-CJ-5679	KIRC	MALE	73	III	0	0	0	0	4	1	6	6	1	0	18
TCGA-QG-A5YW	COAD	FEMALE	55	III	2	1	0	2	2	1	3	6	1	0	18			TCGA-CJ-5683	KIRC	MALE	78	I	0	0	0	0	3	1	0	2	1	1	8
TCGA-QG-A5YX	COAD	FEMALE	61	II	1	1	0	2	2	1	1	3	1	0	12			TCGA-CJ-5684	KIRC	MALE	61	III	0	0	0	0	1	3	0	1	1	0	6
TCGA-QL-A97D	COAD	FEMALE	84	I	1	1	0	2	5	0	3	4	1	5	22			TCGA-CJ-6027	KIRC	MALE	77	I	0	0	0	0	4	2	4	1	1	0	12
TCGA-SS-A7HO	COAD	FEMALE	44	II	2	1	0	3	4	0	6	1	2	2	21			TCGA-CW-5581	KIRC	MALE	44	I	0	0	0	0	4	0	0	1	0	0	5
TCGA-FA-A6HO	DLBC	FEMALE	58	[Not Applicable]	1	6	0	1	1	0	1	3	3	1	17			TCGA-CW-5585	KIRC	MALE	51	IV	0	0	0	0	3	0	0	0	1	0	4
TCGA-FA-A7DS	DLBC	FEMALE	54	II	2	1	0	1	1	2	0	1	0	0	8			TCGA-CW-5591	KIRC	MALE	56	IV	0	2	0	2	0	0	8	2	1	0	15
TCGA-FA-A7Q1	DLBC	FEMALE	61	I	0	2	0	2	1	0	0	3	1	2	11			TCGA-CW-6090	KIRC	MALE	68	I	0	0	0	0	5	1	4	0	3	0	13
TCGA-FA-A82F	DLBC	FEMALE	48	II	0	4	1	3	0	0	1	1	5	1	16			TCGA-CW-6093	KIRC	MALE	73	I	0	0	0	0	1	1	0	1	0	0	3
TCGA-FF-8041	DLBC	FEMALE	28	I	1	1	0	2	0	0	0	6	0	2	12			TCGA-CW-6097	KIRC	MALE	32	III	0	1	0	1	2	1	0	0	0	1	6
TCGA-FF-8042	DLBC	FEMALE	57	II	1	2	1	1	1	0	0	2	0	2	10			TCGA-CZ-4853	KIRC	MALE	82	I	0	0	0	1	2	2	1	0	1	0	7
TCGA-FF-8043	DLBC	FEMALE	70	II	0	0	0	3	1	1	1	2	1	2	11			TCGA-CZ-4864	KIRC	MALE	86	II	0	0	0	0	4	1	2	1	0	0	8
TCGA-FF-8047	DLBC	FEMALE	38	II	0	0	0	1	2	0	0	0	2	1	6			TCGA-CZ-5451	KIRC	MALE	74	II	0	0	0	1	3	1	1	1	0	0	7
TCGA-GR-A4D4	DLBC	FEMALE	57	IV	0	0	1	1	1	0	0	1	1	1	6			TCGA-CZ-5453	KIRC	MALE	67	II	0	0	0	0	3	2	0	0	2	1	8
TCGA-GR-A4D6	DLBC	FEMALE	54	I	0	2	0	0	0	0	0	3	1	0	6			TCGA-CZ-5454	KIRC	MALE	63	IV	0	0	0	0	3	1	0	1	0	1	6
TCGA-GR-A4D9	DLBC	FEMALE	66	IV	0	0	0	3	0	0	0	1	0	1	5			TCGA-CZ-5455	KIRC	MALE	63	IV	0	0	0	1	2	0	1	0	1	0	5
TCGA-GS-A9TQ	DLBC	FEMALE	69	II	0	3	1	3	1	0	0	1	5	3	17			TCGA-CZ-5456	KIRC	MALE	57	II	1	1	0	0	2	2	9	4	0	0	19
TCGA-GS-A9TV	DLBC	FEMALE	40	II	2	0	0	1	0	0	0	0	0	0	3			TCGA-CZ-5457	KIRC	MALE	62	III	0	0	0	0	4	0	5	4	1	1	15
TCGA-GS-A9TW	DLBC	FEMALE	23	II	0	3	1	1	0	0	0	4	2	3	14			TCGA-CZ-5459	KIRC	MALE	63	III	0	0	0	0	3	2	1	0	0	0	6
TCGA-GS-A9TY	DLBC	FEMALE	82	I	0	2	1	2	0	2	1	2	3	3	16			TCGA-CZ-5460	KIRC	MALE	55	IV	0	0	0	0	3	3	0	0	2	0	8
TCGA-RQ-A6JB	DLBC	FEMALE	62	[Not Applicable]	1	0	0	1	1	0	0	0	0	0	3			TCGA-CZ-5461	KIRC	MALE	52	IV	0	1	0	1	3	0	5	7	0	0	17
TCGA-RQ-AAAT	DLBC	FEMALE	63	[Not Applicable]	2	1	1	2	0	0	0	1	2	0	9			TCGA-CZ-5463	KIRC	MALE	76	II	0	0	0	1	5	0	2	1	1	0	10
TCGA-IG-A3I8	ESCA	FEMALE	51	II	0	2	0	1	0	0	3	2	5	2	15			TCGA-CZ-5468	KIRC	MALE	84	IV	0	0	0	0	8	0	3	5	3	1	20
TCGA-IG-A5S3	ESCA	FEMALE	69	II	0	3	0	1	1	1	7	3	5	4	25			TCGA-CZ-5469	KIRC	MALE	41	II	0	0	0	1	5	0	6	6	1	1	20
TCGA-JY-A93F	ESCA	FEMALE	58	I	0	1	0	4	1	0	0	1	0	0	7			TCGA-CZ-5984	KIRC	MALE	51	I	0	1	0	0	3	1	3	6	1	1	16
TCGA-L5-A4OG	ESCA	FEMALE	79	I	0	1	0	0	1	1	7	1	7	1	19			TCGA-CZ-5985	KIRC	MALE	58	II	0	0	0	0	3	1	3	0	1	0	8
TCGA-L5-A4OJ	ESCA	FEMALE	70	I	0	1	0	2	0	0	1	0	2	0	6			TCGA-CZ-5986	KIRC	MALE	61	I	0	0	0	1	3	1	1	1	1	0	8
TCGA-L5-A4OM	ESCA	FEMALE	54	I	0	4	0	0	1	0	2	0	3	2	12			TCGA-CZ-5988	KIRC	MALE	38	I	0	0	0	0	4	0	1	0	2	1	8
TCGA-L5-A4OP	ESCA	FEMALE	67	I	0	0	0	1	0	1	3	0	4	0	9			TCGA-DV-5565	KIRC	MALE	59	I	0	0	0	0	3	0	0	1	4	0	8
TCGA-L5-A88Z	ESCA	FEMALE	70	II	1	2	0	1	0	1	1	0	3	2	11			TCGA-DV-A4VX	KIRC	MALE	59	IV	0	0	0	1	4	2	1	5	1	1	15
TCGA-L5-A8NR	ESCA	FEMALE	81	III	0	3	0	0	1	0	3	0	7	4	18			TCGA-DV-A4VZ	KIRC	MALE	53	I	0	0	0	0	0	0	0	0	0	0	0
TCGA-LN-A8I1	ESCA	FEMALE	67	II	1	2	0	2	4	0	1	1	3	7	21			TCGA-DV-A4W0	KIRC	MALE	55	I	0	0	0	1	3	1	0	2	2	1	10
TCGA-Q9-A6FU	ESCA	FEMALE	57	III	0	1	0	0	0	1	1	0	4	1	8			TCGA-EU-5906	KIRC	MALE	55	I	0	0	0	0	1	1	0	0	1	0	3
TCGA-RE-A7BO	ESCA	FEMALE	72	II	0	1	0	1	2	0	5	1	2	2	14			TCGA-G6-A8L6	KIRC	MALE	55	IV	0	0	0	0	1	3	0	0	1	0	5
TCGA-VR-A8EY	ESCA	FEMALE	44	II	0	2	0	0	1	0	0	0	0	5	8			TCGA-MM-A563	KIRC	MALE	41	I	0	0	0	0	4	0	3	0	2	0	9
TCGA-VR-AA7B	ESCA	FEMALE	65	IV	0	3	0	1	2	0	1	1	4	3	15			TCGA-MM-A564	KIRC	MALE	68	II	1	0	0	1	2	2	1	2	0	0	9
TCGA-XP-A8T7	ESCA	FEMALE	63	II	0	1	1	2	2	0	2	0	4	1	13			TCGA-2Z-A9J1	KIRP	MALE	71	I	0	2	0	0	0	0	0	6	0	0	8
TCGA-06-0122	GBM	FEMALE	84		0	1	0	0	3	0	2	2	1	1	10			TCGA-2Z-A9J3	KIRP	MALE	67	II	0	1	0	0	0	0	0	3	0	3	7
TCGA-06-0125	GBM	FEMALE	63		0	0	1	0	1	1	0	3	1	0	7			TCGA-2Z-A9J5	KIRP	MALE	80	II	0	1	0	0	0	0	0	6	0	0	7
TCGA-06-0137	GBM	FEMALE	63		0	2	0	0	2	0	1	2	0	1	8			TCGA-2Z-A9J6	KIRP	MALE	60	I	0	1	0	0	0	0	1	5	0	0	7
TCGA-06-0145	GBM	FEMALE	53		0	3	0	0	2	0	1	2	0	0	8			TCGA-2Z-A9J7	KIRP	MALE	63	IV	0	1	0	0	0	0	0	3	0	0	4
TCGA-06-0151	GBM	FEMALE	32		0	5	1	0	2	0	1	7	1	1	18			TCGA-2Z-A9J8	KIRP	MALE	50	I	0	0	0	1	2	0	0	0	1	0	4
TCGA-06-0157	GBM	FEMALE	63		0	0	1	0	0	1	1	1	0	1	5			TCGA-2Z-A9JD	KIRP	MALE	66	I	0	1	0	1	0	0	0	2	0	0	4
TCGA-06-0168	GBM	FEMALE	59		0	1	0	0	0	1	3	2	0	1	8			TCGA-2Z-A9JE	KIRP	MALE	59	I	0	1	0	1	0	0	0	2	0	0	4
TCGA-06-0173	GBM	FEMALE	72		0	4	0	0	2	0	1	3	0	0	10			TCGA-2Z-A9JG	KIRP	MALE	64	I	0	1	0	0	4	0	5	2	3	0	15
TCGA-06-0213	GBM	FEMALE	55		1	2	0	1	2	2	0	1	1	0	10			TCGA-2Z-A9JL	KIRP	MALE	47	I	0	2	0	1	0	0	0	1	0	0	4
TCGA-06-0216	GBM	FEMALE	61		0	5	0	0	6	1	4	1	0	0	17			TCGA-2Z-A9JM	KIRP	MALE	28	I	0	1	0	0	0	0	1	4	0	0	6
TCGA-06-0237	GBM	FEMALE	75		0	3	1	1	4	0	3	1	1	0	14			TCGA-2Z-A9JP	KIRP	MALE	63	I	0	1	0	0	0	0	1	3	0	1	6
TCGA-06-0241	GBM	FEMALE	65		0	3	0	0	3	1	3	1	0	0	11			TCGA-2Z-A9JQ	KIRP	MALE	66	I	0	1	0	1	0	0	0	3	0	0	5
TCGA-06-0645	GBM	FEMALE	55		0	1	0	0	1	0	1	4	0	0	7			TCGA-2Z-A9JR	KIRP	MALE	57	I	0	1	0	0	0	0	0	3	0	0	4
TCGA-06-0649	GBM	FEMALE	73		0	1	1	0	3	0	3	1	1	0	10			TCGA-2Z-A9JS	KIRP	MALE	74	I	0	1	0	0	0	0	0	4	0	0	5
TCGA-06-0875	GBM	FEMALE	61		0	3	0	0	6	2	5	1	0	0	17			TCGA-2Z-A9JT	KIRP	MALE	71	I	0	1	0	0	0	0	1	5	0	0	7
TCGA-06-0876	GBM	FEMALE	72		0	1	1	1	3	1	1	1	1	0	10			TCGA-4A-A93X	KIRP	MALE	58	IV	0	0	1	1	4	0	5	4	1	0	16
TCGA-06-0939	GBM	FEMALE	79		0	2	0	0	1	1	2	1	0	0	7			TCGA-5P-A9JU	KIRP	MALE	81	III	0	1	0	1	2	0	1	1	2	0	8
TCGA-06-1804	GBM	FEMALE	81		0	0	1	0	1	1	3	1	0	0	7			TCGA-5P-A9JW	KIRP	MALE	64	I	0	0	0	0	0	0	1	1	0	0	0
TCGA-06-2558	GBM	FEMALE	75		0	1	0	1	0	1	4	1	0	0	8			TCGA-5P-A9JY	KIRP	MALE	79	II	0	1	0	1	0	0	1	5	0	0	8
TCGA-06-2561	GBM	FEMALE	53		0	1	1	1	3	1	4	2	0	0	13			TCGA-5P-A9K0	KIRP	MALE	75	I	0	1	0	1	0	0	0	5	0	0	7
TCGA-06-2563	GBM	FEMALE	72		0	0	1	1	1	0	1	3	0	0	7			TCGA-5P-A9K2	KIRP	MALE	62	I	0	1	0	0	0	0	0	5	0	0	6
TCGA-06-2569	GBM	FEMALE	24		0	1	0	1	1	1	0	2	0	2	8			TCGA-5P-A9K3	KIRP	MALE	59	II	1	0	0	1	2	2	1	0	1	1	9
TCGA-06-2570	GBM	FEMALE	21		2	0	0	1	0	1	0	0	0	0	4			TCGA-5P-A9K6	KIRP	MALE	64	I	0	1	0	0	0	0	0	4	0	0	5
TCGA-06-5408	GBM	FEMALE	54		0	2	0	1	3	0	2	1	1	0	10			TCGA-5P-A9KA	KIRP	MALE	61	I	1	0	0	1	0	0	0	1	0	0	3
TCGA-06-5418	GBM	FEMALE	75		0	2	0	0	2	1	2	1	1	0	9			TCGA-5P-A9KE	KIRP	MALE	70	I	0	1	0	1	0	0	0	3	0	0	5
TCGA-06-6388	GBM	FEMALE	64		0	2	0	3	3	0	1	3	0	0	12			TCGA-5P-A9KH	KIRP	MALE	77	I	0	0	0	0	1	1	0	0	3	0	5
TCGA-06-6693	GBM	FEMALE	64		0	1	0	0	4	0	2	0	1	0	8			TCGA-A4-7286	KIRP	MALE	42	I	0	0	0	0	2	0	5	4	3	0	14
TCGA-06-6694	GBM	FEMALE	76		0	4	0	0	7	1	4	1	1	0	18			TCGA-A4-7583	KIRP	MALE	60	I	0	0	0	0	1	0	2	1	1	0	5
TCGA-06-6698	GBM	FEMALE	53		0	2	0	3	2	0	0	2	0	0	9			TCGA-A4-7584	KIRP	MALE	59	I	0	2	0	1	0	0	0	3	0	0	6
TCGA-06-6699	GBM	FEMALE	58		0	2	0	0	3	0	2	1	1	1	10			TCGA-A4-7732	KIRP	MALE	55	II	0	2	0	0	0	0	0	4	0	0	6
TCGA-06-A5U0	GBM	FEMALE	21		0	0	0	0	3	2	0	0	1	1	7			TCGA-A4-7997	KIRP	MALE	67	I	0	2	1	0	0	0	1	4	0	1	9
TCGA-06-A5U1	GBM	FEMALE	78		1	2	1	0	6	0	4	1	1	0	16			TCGA-A4-8098	KIRP	MALE	73	I	0	1	0	1	1	0	2	2	1	0	8
TCGA-06-A6S1	GBM	FEMALE	53		1	1	1	0	4	1	4	1	0	0	13			TCGA-A4-8310	KIRP	MALE	58	III	0	1	0	0	0	0	1	5	0	0	7
TCGA-06-A7TL	GBM	FEMALE	30		0	0	0	1	4	0	0	0	0	1	6			TCGA-A4-8311	KIRP	MALE	60	I	0	1	0	0	0	0	0	6	0	0	7
TCGA-12-0615	GBM	FEMALE	78		0	2	0	0	5	0	2	1	2	0	12			TCGA-A4-8312	KIRP	MALE	60	I	1	0	0	0	0	0	0	0	0	0	1
TCGA-12-0692	GBM	FEMALE	75		0	4	0	1	2	0	1	2	0	0	10			TCGA-A4-8515	KIRP	MALE	47	I	0	2	0	0	0	0	0	3	0	1	6
TCGA-12-3653	GBM	FEMALE	34		0	2	0	0	4	0	2	7	0	0	15			TCGA-A4-8517	KIRP	MALE	71	I	0	2	0	0	0	0	0	5	0	0	7
TCGA-12-5295	GBM	FEMALE	60		0	1	0	0	4	0	4	0	0	1	10			TCGA-A4-A48D	KIRP	MALE	84	I	0	0	0	1	0	0	0	3	0	0	4
TCGA-12-5299	GBM	FEMALE	56		0	1	0	0	2	0	1	1	1	0	6			TCGA-A4-A57E	KIRP	MALE	59	IV	0	1	0	1	4	1	2	3	0	2	14
TCGA-14-0786	GBM	FEMALE	50		0	1	1	0	2	0	1	2	1	0	8			TCGA-A4-A5Y1	KIRP	MALE	75	III	0	0	0	0	3	1	5	2	2	1	14
TCGA-14-0790	GBM	FEMALE	64		0	1	1	1	2	0	1	1	0	2	9			TCGA-A4-A6HP	KIRP	MALE	66	I	0	1	0	0	0	0	0	3	0	0	4
TCGA-14-0871	GBM	FEMALE	74		0	1	0	0	2	2	2	4	0	3	14			TCGA-A4-A772	KIRP	MALE	39	I	0	1	0	0	0	0	0	5	0	0	6
TCGA-14-1034	GBM	FEMALE	60		0	0	1	2	2	0	2	3	0	1	11			TCGA-A4-A7UZ	KIRP	MALE	71	III	0	1	0	0	0	0	0	4	0	1	6
TCGA-14-1450	GBM	FEMALE	57		0	2	0	0	1	0	2	2	0	0	7			TCGA-AL-3466	KIRP	MALE	41	IV	0	0	0	0	4	0	5	1	2	1	13
TCGA-14-1823	GBM	FEMALE	58		0	2	0	0	3	0	7	1	0	1	14			TCGA-AL-3472	KIRP	MALE	57	II	0	0	1	0	0	0	0	2	0	0	3
TCGA-14-2554	GBM	FEMALE	52		0	0	1	1	2	0	1	4	0	0	9			TCGA-AT-A5NU	KIRP	MALE	77	I	0	1	0	0	0	0	0	7	0	0	8
TCGA-16-1045	GBM	FEMALE	49		0	0	1	1	2	0	5	1	1	0	11			TCGA-B1-A47M	KIRP	MALE	79	III	0	1	0	1	0	0	0	3	0	1	6
TCGA-19-1390	GBM	FEMALE	63		0	1	1	0	1	0	2	1	1	1	8			TCGA-B1-A47N	KIRP	MALE	62	I	0	1	0	0	0	0	0	4	0	0	5
TCGA-19-2619	GBM	FEMALE	55		0	1	0	0	2	0	0	0	2	1	6			TCGA-B1-A656	KIRP	MALE	64	I	0	1	0	1	0	0	1	3	0	0	6
TCGA-19-2625	GBM	FEMALE	76		0	0	0	1	2	2	3	0	0	1	9			TCGA-B1-A657	KIRP	MALE	54	I	0	1	0	1	0	0	0	4	0	1	7
TCGA-19-2631	GBM	FEMALE	74		0	2	1	0	2	0	2	2	0	0	9			TCGA-B3-3925	KIRP	MALE	52	III	0	2	0	0	0	0	1	4	0	0	7
TCGA-19-5947	GBM	FEMALE	47		1	2	0	0	8	0	5	1	1	0	18			TCGA-B3-4104	KIRP	MALE	75	II	0	0	0	1	0	0	0	0	1	0	2
TCGA-19-5950	GBM	FEMALE	52		0	2	0	0	2	0	1	3	0	0	8			TCGA-B3-A6W5	KIRP	MALE	43	I	0	2	0	0	0	0	0	6	0	0	8
TCGA-19-5951	GBM	FEMALE	76		0	1	0	1	2	0	1	1	0	1	7			TCGA-B9-4113	KIRP	MALE	64	I	0	2	0	0	0	0	0	3	0	0	5
TCGA-19-5954	GBM	FEMALE	72		0	2	0	0	2	0	1	2	0	0	7			TCGA-B9-4114	KIRP	MALE	49	IV	0	2	0	0	0	0	0	4	0	1	7
TCGA-19-5956	GBM	FEMALE	53		3	0	0	4	3	3	2	0	1	0	16			TCGA-B9-4115	KIRP	MALE	53	I	0	1	0	0	0	0	0	2	0	0	3
TCGA-19-5959	GBM	FEMALE	77		0	2	0	0	2	1	1	1	0	2	9			TCGA-B9-4617	KIRP	MALE	41	I	0	2	0	0	0	0	0	7	0	0	9
TCGA-26-5135	GBM	FEMALE	72		0	0	1	0	2	0	1	1	0	0	5			TCGA-B9-5155	KIRP	MALE	71	III	0	2	0	0	0	0	0	4	0	0	6
TCGA-26-5136	GBM	FEMALE	78		1	1	0	0	1	0	2	1	0	0	6			TCGA-B9-5156	KIRP	MALE	51	I	0	3	0	0	0	0	0	5	0	0	8
TCGA-26-5139	GBM	FEMALE	65		0	0	1	0	2	0	1	1	0	1	6			TCGA-B9-7268	KIRP	MALE	59	II	0	3	0	0	0	0	0	6	0	0	9
TCGA-27-1832	GBM	FEMALE	59		0	0	0	0	3	0	3	0	0	1	7			TCGA-B9-A44B	KIRP	MALE	70	III	0	0	0	0	2	2	2	2	2	0	10
TCGA-27-1833	GBM	FEMALE	67		0	2	0	0	2	0	1	3	1	0	9			TCGA-B9-A5W7	KIRP	MALE	47	I	0	2	0	0	0	0	1	4	0	0	7
TCGA-27-1835	GBM	FEMALE	53		1	0	0	1	2	0	2	2	0	1	9			TCGA-B9-A5W8	KIRP	MALE	50	II	0	0	0	0	1	0	2	0	1	0	4
TCGA-27-1836	GBM	FEMALE	33		0	1	0	1	3	0	0	0	1	0	6			TCGA-B9-A5W9	KIRP	MALE	40	I	0	1	0	0	0	0	0	4	0	2	7
TCGA-27-1838	GBM	FEMALE	59		1	1	1	1	0	1	0	1	2	0	8			TCGA-B9-A69E	KIRP	MALE	71	III	0	0	0	0	5	0	0	0	1	0	6
TCGA-27-2526	GBM	FEMALE	79		1	1	0	0	0	1	0	3	2	0	8			TCGA-B9-A8YH	KIRP	MALE	52	I	0	2	0	0	0	0	0	5	0	0	7
TCGA-28-5209	GBM	FEMALE	66		0	0	1	0	1	1	1	2	2	0	8			TCGA-B9-A8YI	KIRP	MALE	79	I	1	1	0	1	0	0	0	0	0	0	3
TCGA-28-5219	GBM	FEMALE	47		0	3	0	0	3	0	3	3	0	0	12			TCGA-BQ-5876	KIRP	MALE	75	I	0	0	0	1	1	1	1	0	0	0	4
TCGA-32-1977	GBM	FEMALE	63		1	2	0	0	4	1	1	2	0	1	12			TCGA-BQ-5877	KIRP	MALE	60	IV	0	0	0	0	4	3	2	1	0	0	10
TCGA-32-1979	GBM	FEMALE	69		0	2	1	0	2	0	1	3	0	1	10			TCGA-BQ-5881	KIRP	MALE	69	I	0	1	0	1	0	0	0	4	0	0	6
TCGA-32-1982	GBM	FEMALE	76		0	0	1	1	1	0	1	2	0	0	6			TCGA-BQ-5882	KIRP	MALE	54	III	0	0	1	0	4	0	2	0	3	0	10
TCGA-32-2494	GBM	FEMALE	58		0	3	0	0	4	0	1	1	0	0	9			TCGA-BQ-5885	KIRP	MALE	63	III	0	0	0	0	0	0	2	0	0	0	2
TCGA-32-2495	GBM	FEMALE	59		0	3	0	0	1	1	1	3	0	1	10			TCGA-BQ-5886	KIRP	MALE	75	III	0	0	0	1	0	0	0	2	0	1	4
TCGA-32-2616	GBM	FEMALE	48		2	1	0	4	0	1	1	1	0	1	11			TCGA-BQ-5889	KIRP	MALE	63	IV	0	1	0	0	2	0	0	0	0	0	3
TCGA-32-4213	GBM	FEMALE	47		0	1	0	1	2	1	2	0	0	0	7			TCGA-BQ-5890	KIRP	MALE	69	III	0	0	0	0	2	1	1	0	0	2	6
TCGA-41-4097	GBM	FEMALE	63		0	1	0	1	2	1	5	0	0	0	10			TCGA-BQ-5892	KIRP	MALE	51	I	0	1	0	0	2	1	0	1	0	0	5
TCGA-41-5651	GBM	FEMALE	59		1	1	0	0	1	0	1	2	1	2	9			TCGA-BQ-5893	KIRP	MALE	61	IV	0	0	0	0	0	0	0	2	0	0	2
TCGA-41-6646	GBM	FEMALE	73		0	2	0	1	2	0	2	2	0	0	9			TCGA-BQ-7044	KIRP	MALE	73	III	0	1	0	0	2	0	1	2	1	0	7
TCGA-4W-AA9T	GBM	FEMALE	54		0	1	1	3	1	1	1	2	1	0	11			TCGA-BQ-7046	KIRP	MALE	61	I	0	1	0	0	0	0	0	7	0	0	8
TCGA-74-6575	GBM	FEMALE	73		1	3	0	2	4	1	2	2	0	0	15			TCGA-BQ-7048	KIRP	MALE	64	III	0	0	0	0	1	0	0	0	0	0	1
TCGA-74-6584	GBM	FEMALE	55		0	4	0	0	4	0	1	2	0	0	11			TCGA-BQ-7055	KIRP	MALE	73	I	0	0	0	0	0	0	0	0	2	0	2
TCGA-76-4928	GBM	FEMALE	85		2	1	0	0	3	0	2	1	1	0	10			TCGA-BQ-7058	KIRP	MALE	81	III	0	0	0	0	1	0	1	0	0	2	4
TCGA-76-4929	GBM	FEMALE	76		0	1	0	1	2	1	4	8	1	0	18			TCGA-BQ-7062	KIRP	MALE	64	I	0	2	0	0	0	0	0	5	0	1	8
TCGA-76-4931	GBM	FEMALE	70		1	0	1	0	1	1	1	1	1	0	7			TCGA-DW-7836	KIRP	MALE	55	I	0	1	0	0	0	0	0	5	0	0	6
TCGA-76-4934	GBM	FEMALE	66		0	5	0	0	7	2	2	6	0	0	22			TCGA-DW-7837	KIRP	MALE	43	I	0	2	0	0	0	0	0	3	0	0	5
TCGA-76-4935	GBM	FEMALE	52		0	3	0	0	5	1	2	1	0	0	12			TCGA-DW-7840	KIRP	MALE	60	I	0	1	0	0	0	0	1	3	0	0	5
TCGA-76-6283	GBM	FEMALE	71		0	2	0	1	1	3	2	3	0	0	12			TCGA-DW-7841	KIRP	MALE	61	I	0	2	0	0	0	0	0	4	0	0	6
TCGA-76-6285	GBM	FEMALE	64		0	3	0	0	9	0	3	2	2	0	19			TCGA-DW-7842	KIRP	MALE	52	I	0	1	0	0	0	0	0	2	0	0	3
TCGA-76-6663	GBM	FEMALE	44		0	2	0	3	2	0	1	2	0	0	10			TCGA-DW-7963	KIRP	MALE	43	I	0	1	0	0	0	0	0	5	0	0	6
TCGA-76-6664	GBM	FEMALE	49		0	2	0	1	3	0	0	2	2	0	10			TCGA-DZ-6131	KIRP	MALE	31	III	0	0	0	0	1	0	1	0	0	0	2
TCGA-87-5896	GBM	FEMALE	50		1	3	0	0	2	0	2	1	0	1	10			TCGA-DZ-6135	KIRP	MALE	45	I	1	1	0	0	0	0	0	0	0	0	2
TCGA-RR-A6KA	GBM	FEMALE	72		1	4	0	0	2	0	0	3	1	0	11			TCGA-EV-5902	KIRP	MALE	58	I	0	0	0	0	0	1	1	3	2	0	7
TCGA-BA-A6DA	HNSC	FEMALE	41	IV	1	1	0	3	5	1	1	2	2	1	17			TCGA-EV-5903	KIRP	MALE	57	I	0	1	0	1	0	0	1	4	0	0	7
TCGA-BA-A6DE	HNSC	FEMALE	70	II	0	2	0	2	4	2	1	0	6	0	17			TCGA-G7-6790	KIRP	MALE	57	I	0	1	0	0	0	0	0	6	0	0	7
TCGA-BB-A6UO	HNSC	FEMALE	61	IV	0	2	0	2	1	1	0	1	4	2	13			TCGA-G7-6792	KIRP	MALE	40	I	0	0	0	0	0	0	0	0	0	0	0
TCGA-C9-A47Z	HNSC	FEMALE	72	III	0	4	0	2	2	0	4	0	5	2	19			TCGA-G7-6797	KIRP	MALE	46	III	0	0	0	0	0	0	1	2	2	0	5
TCGA-CN-4731	HNSC	FEMALE	63	IV	0	3	0	3	4	0	0	2	2	1	15			TCGA-G7-7502	KIRP	MALE	83	I	0	1	0	0	1	0	3	1	3	1	10
TCGA-CN-5367	HNSC	FEMALE	60	IV	0	6	0	1	3	0	0	1	5	3	19			TCGA-G7-A4TM	KIRP	MALE	40	I	0	2	0	0	0	0	0	3	0	0	5
TCGA-CN-5374	HNSC	FEMALE	56	IV	0	1	0	1	1	0	4	1	4	3	15			TCGA-G7-A8LB	KIRP	MALE	70	IV	0	1	0	0	0	0	0	6	0	0	7
TCGA-CN-6021	HNSC	FEMALE	63	III	0	3	1	1	3	0	5	0	3	2	18			TCGA-G7-A8LC	KIRP	MALE	61	I	0	1	0	0	3	0	5	0	3	0	12
TCGA-CN-A498	HNSC	FEMALE	61	III	0	2	1	2	2	0	0	0	3	2	12			TCGA-G7-A8LD	KIRP	MALE	71	III	0	1	0	0	1	1	1	1	1	1	7
TCGA-CN-A499	HNSC	FEMALE	60	II	0	4	0	1	2	0	5	2	2	1	17			TCGA-G7-A8LE	KIRP	MALE	62	I	0	0	1	1	0	0	0	2	0	0	4
TCGA-CN-A63W	HNSC	FEMALE	48	IV	0	3	0	1	7	2	0	0	5	2	20			TCGA-GL-6846	KIRP	MALE	52	IV	0	3	0	0	0	0	0	5	0	0	8
TCGA-CQ-5329	HNSC	FEMALE	46	II	0	5	0	0	2	1	0	2	0	5	15			TCGA-GL-7773	KIRP	MALE	63	I	0	0	0	0	0	0	1	0	0	0	0
TCGA-CQ-5330	HNSC	FEMALE	69	IV	0	1	0	0	1	1	1	3	3	2	12			TCGA-GL-8500	KIRP	MALE	63	I	0	1	0	0	0	0	1	2	1	0	5
TCGA-CQ-6228	HNSC	FEMALE	71	IV	0	3	0	1	4	1	0	0	6	2	17			TCGA-GL-A59R	KIRP	MALE	79	III	0	1	1	0	0	0	0	3	0	0	5
TCGA-CQ-7068	HNSC	FEMALE	80	II	1	2	0	1	1	0	0	2	0	1	8			TCGA-GL-A59T	KIRP	MALE	46	I	0	1	0	0	0	0	0	6	0	0	7
TCGA-CQ-7071	HNSC	FEMALE	76	III	2	0	0	5	1	0	0	0	0	0	8			TCGA-GL-A9DE	KIRP	MALE	74	I	0	0	0	1	0	0	0	0	0	0	1
TCGA-CQ-A4CG	HNSC	FEMALE	78	III	2	2	2	2	2	0	0	2	1	4	17			TCGA-HE-A5NH	KIRP	MALE	62	I	0	1	0	0	0	0	0	2	0	0	3
TCGA-CR-5249	HNSC	FEMALE	35	II	0	1	1	0	0	0	0	0	1	0	3			TCGA-HE-A5NI	KIRP	MALE	73	I	0	1	0	0	0	0	0	7	0	0	8
TCGA-CR-7370	HNSC	FEMALE	72	II	1	8	0	1	5	1	2	4	3	4	29			TCGA-HE-A5NJ	KIRP	MALE	58	I	0	2	0	0	0	0	0	2	0	2	6
TCGA-CR-7374	HNSC	FEMALE	67	II	1	2	1	3	2	0	1	0	3	0	13			TCGA-HE-A5NK	KIRP	MALE	82	I	0	0	0	0	0	0	2	1	1	0	4
TCGA-CR-7398	HNSC	FEMALE	53	II	0	1	0	3	4	2	1	0	4	5	20			TCGA-HE-A5NL	KIRP	MALE	51	I	0	2	0	0	0	0	0	5	0	0	7
TCGA-CR-7399	HNSC	FEMALE	60	IV	1	3	1	1	4	0	2	0	4	6	22			TCGA-IA-A40U	KIRP	MALE	56	III	1	0	0	0	0	0	2	4	0	0	7
TCGA-CV-5442	HNSC	FEMALE	76	IV	2	5	1	0	0	0	0	4	0	3	15			TCGA-IA-A83S	KIRP	MALE	81	II	0	0	0	0	0	0	0	3	0	0	3
TCGA-CV-5973	HNSC	FEMALE	62	III	0	2	0	3	10	1	0	1	4	3	24			TCGA-IA-A83T	KIRP	MALE	80	II	0	1	0	0	0	0	0	3	0	0	4
TCGA-CV-6003	HNSC	FEMALE	50	III	0	4	1	2	7	0	2	2	6	2	26			TCGA-IA-A83V	KIRP	MALE	63	I	0	1	0	0	0	0	0	3	0	0	4
TCGA-CV-6940	HNSC	FEMALE	80	III	0	5	1	0	5	0	4	1	7	2	25			TCGA-IA-A83W	KIRP	MALE	70	I	1	0	0	1	0	0	0	1	0	1	4
TCGA-CV-6948	HNSC	FEMALE	79	IV	0	0	2	1	7	1	1	0	7	3	22			TCGA-IZ-8195	KIRP	MALE	82	II	0	0	0	0	0	0	0	3	0	1	4
TCGA-CV-6952	HNSC	FEMALE	65	IV	0	1	1	2	1	0	0	1	2	1	9			TCGA-IZ-8196	KIRP	MALE	50	I	0	0	1	0	0	0	0	2	0	0	3
TCGA-CV-6955	HNSC	FEMALE	74	II	2	1	0	2	2	1	0	0	0	0	8			TCGA-IZ-A6M8	KIRP	MALE	69	I	0	1	0	0	0	0	0	3	0	0	4
TCGA-CV-7095	HNSC	FEMALE	87	II	0	3	0	3	4	1	0	1	4	2	18			TCGA-IZ-A6M9	KIRP	MALE	63	I	0	1	0	0	0	0	0	3	0	0	4
TCGA-CV-7099	HNSC	FEMALE	85	II	1	1	0	6	0	0	1	1	1	0	11			TCGA-J7-A8I2	KIRP	MALE	75	I	0	0	0	1	1	0	0	1	1	1	5
TCGA-CV-7102	HNSC	FEMALE	76	IV	1	6	0	1	1	1	1	1	4	7	23			TCGA-KV-A6GE	KIRP	MALE	65	I	0	1	0	0	0	0	1	7	0	0	9
TCGA-CV-7104	HNSC	FEMALE	61	IV	0	5	0	2	3	0	2	0	4	3	19			TCGA-KV-A74V	KIRP	MALE	40	I	0	1	0	0	0	0	1	6	0	0	8
TCGA-CV-7177	HNSC	FEMALE	82	II	1	0	1	2	6	1	1	2	3	3	20			TCGA-MH-A55W	KIRP	MALE	50	I	0	2	0	0	0	0	0	6	0	0	8
TCGA-CV-7178	HNSC	FEMALE	64	IV	0	6	0	2	2	0	5	1	7	4	27			TCGA-MH-A55Z	KIRP	MALE	65	I	0	1	0	0	0	0	0	3	0	0	4
TCGA-CV-7255	HNSC	FEMALE	32	IV	0	6	0	1	2	0	3	0	8	4	24			TCGA-MH-A560	KIRP	MALE	62	I	0	0	0	1	0	0	0	3	0	0	4
TCGA-CV-7407	HNSC	FEMALE	67	II	0	6	0	1	4	0	5	0	6	3	25			TCGA-MH-A561	KIRP	MALE	66	I	1	0	0	0	0	0	0	1	0	0	2
TCGA-CV-7416	HNSC	FEMALE	29	IV	0	4	0	1	2	0	2	1	7	3	20			TCGA-MH-A562	KIRP	MALE	57	I	0	1	0	0	0	0	0	4	0	0	5
TCGA-CV-7427	HNSC	FEMALE	73	II	1	1	0	3	1	0	0	0	0	3	9			TCGA-MH-A856	KIRP	MALE	54	I	0	0	0	0	0	0	1	1	0	0	2
TCGA-CV-7435	HNSC	FEMALE	57	IV	0	6	0	4	2	0	1	2	4	7	26			TCGA-MH-A857	KIRP	MALE	63	I	0	0	0	0	0	0	0	0	0	0	0
TCGA-CV-7438	HNSC	FEMALE	87	I	1	3	0	2	3	0	0	0	0	1	10			TCGA-O9-A75Z	KIRP	MALE	44	I	0	1	0	0	0	0	0	2	0	0	3
TCGA-CV-A45Q	HNSC	FEMALE	69	IV	1	2	0	0	1	2	0	1	0	1	8			TCGA-P4-A5E6	KIRP	MALE	67	III	0	0	0	1	0	0	0	1	0	1	3
TCGA-CV-A463	HNSC	FEMALE	82	IV	2	2	0	4	1	0	0	2	0	1	12			TCGA-P4-A5E8	KIRP	MALE	57	III	0	0	0	0	2	0	0	1	1	0	4
TCGA-CV-A6JD	HNSC	FEMALE	82	IV	1	1	1	5	1	0	0	1	2	1	13			TCGA-P4-A5EB	KIRP	MALE	83	I	0	0	0	0	0	0	0	6	0	0	6
TCGA-D6-6827	HNSC	FEMALE	55	I	0	1	0	0	1	1	0	1	0	1	5			TCGA-P4-A5ED	KIRP	MALE	51	I	0	0	0	0	0	0	0	0	0	0	0
TCGA-DQ-5625	HNSC	FEMALE	52	II	1	5	0	0	1	0	0	4	1	3	15			TCGA-P4-AAVL	KIRP	MALE	85	III	0	1	0	0	0	0	0	2	1	3	7
TCGA-H7-7774	HNSC	FEMALE	75	IV	2	0	1	3	0	0	0	1	0	0	7			TCGA-P4-AAVM	KIRP	MALE	69	I	0	0	0	0	0	0	0	2	0	0	2
TCGA-HD-8635	HNSC	FEMALE	61	III	0	4	0	2	0	2	1	0	5	2	16			TCGA-SX-A71R	KIRP	MALE	51	I	0	1	0	0	0	0	0	4	0	0	5
TCGA-HD-A4C1	HNSC	FEMALE	41	IV	1	0	0	4	1	0	0	0	0	0	6			TCGA-SX-A71U	KIRP	MALE	57	I	0	2	0	0	0	0	0	4	0	1	7
TCGA-IQ-A61K	HNSC	FEMALE	70	IV	0	8	0	1	4	0	1	3	1	2	20			TCGA-SX-A71V	KIRP	MALE	80	I	0	1	0	0	1	0	0	7	0	0	9
TCGA-IQ-A61L	HNSC	FEMALE	72	II	0	8	0	0	11	0	2	0	7	3	31			TCGA-SX-A7SL	KIRP	MALE	74	I	0	0	0	1	0	0	0	2	2	0	5
TCGA-IQ-A6SG	HNSC	FEMALE	61	III	0	5	0	0	9	2	2	0	6	4	28			TCGA-SX-A7SM	KIRP	MALE	60	IV	0	1	0	1	0	0	2	1	0	0	5
TCGA-KU-A66S	HNSC	FEMALE	69	III	1	1	0	1	2	0	0	1	0	1	7			TCGA-SX-A7SN	KIRP	MALE	52	I	0	1	0	0	0	0	0	4	0	0	5
TCGA-KU-A66T	HNSC	FEMALE	53	IV	0	6	0	1	6	0	3	1	5	5	27			TCGA-SX-A7SO	KIRP	MALE	64	I	0	0	0	0	0	0	1	0	0	0	0
TCGA-KU-A6H7	HNSC	FEMALE	55	IV	0	1	0	0	6	1	0	0	0	1	9			TCGA-SX-A7SQ	KIRP	MALE	48	I	0	1	1	0	0	0	0	8	0	0	10
TCGA-MT-A67A	HNSC	FEMALE	85	I	1	2	0	5	0	0	0	4	0	0	12			TCGA-SX-A7SR	KIRP	MALE	66	II	0	2	0	0	0	0	0	4	0	1	7
TCGA-MT-A67G	HNSC	FEMALE	53	IV	0	6	0	1	10	0	1	1	2	0	21			TCGA-SX-A7SS	KIRP	MALE	67	I	0	1	0	1	0	0	0	6	0	0	8
TCGA-P3-A6T0	HNSC	FEMALE	47	IV	1	2	0	2	4	0	0	1	1	0	11			TCGA-SX-A7SU	KIRP	MALE	47	I	0	1	0	0	0	0	0	2	0	0	3
TCGA-P3-A6T5	HNSC	FEMALE	79	IV	0	6	0	1	8	1	4	3	4	4	31			TCGA-UZ-A9PJ	KIRP	MALE	78	I	0	0	1	0	0	0	0	2	0	0	3
TCGA-QK-A6IH	HNSC	FEMALE	65	IV	0	3	0	1	10	1	2	0	5	2	24			TCGA-UZ-A9PK	KIRP	MALE	71	I	0	1	0	0	0	0	0	4	0	0	5
TCGA-QK-A8Z8	HNSC	FEMALE	60	IV	0	1	1	3	4	1	1	0	4	2	17			TCGA-UZ-A9PL	KIRP	MALE	59	II	0	1	0	0	0	0	0	3	0	0	4
TCGA-RS-A6TO	HNSC	FEMALE	82	IV	0	2	0	2	6	1	5	0	6	3	25			TCGA-UZ-A9PM	KIRP	MALE	62	II	0	1	0	0	0	0	0	3	0	1	5
TCGA-T2-A6WX	HNSC	FEMALE	73	III	1	1	1	1	1	0	0	2	0	0	7			TCGA-UZ-A9PN	KIRP	MALE	54	III	0	1	0	0	0	0	2	1	0	1	5
TCGA-UF-A71D	HNSC	FEMALE	54	IV	0	3	0	2	6	1	0	0	4	3	19			TCGA-UZ-A9PO	KIRP	MALE	80	I	0	1	0	0	0	0	0	5	0	0	6
TCGA-KL-8323	KICH	FEMALE	57	III	0	0	0	1	1	0	7	1	0	0	10			TCGA-UZ-A9PP	KIRP	MALE	60	I	0	0	0	0	0	0	0	4	0	0	4
TCGA-KL-8324	KICH	FEMALE	67	II	0	0	0	0	0	1	7	0	0	0	8			TCGA-UZ-A9PR	KIRP	MALE	84	I	0	1	0	0	0	0	0	2	0	0	3
TCGA-KL-8325	KICH	FEMALE	56	II	0	0	0	0	2	0	6	0	0	0	8			TCGA-UZ-A9PU	KIRP	MALE	76	I	0	2	0	0	0	0	0	3	0	1	6
TCGA-KL-8329	KICH	FEMALE	57	I	0	0	0	0	0	2	6	0	0	0	8			TCGA-UZ-A9PV	KIRP	MALE	64	I	0	1	0	0	0	0	0	5	0	0	6
TCGA-KL-8331	KICH	FEMALE	48	II	0	0	0	0	2	0	7	0	0	0	9			TCGA-UZ-A9PX	KIRP	MALE	72	I	0	2	0	0	0	0	0	5	0	0	7
TCGA-KL-8334	KICH	FEMALE	37	III	0	0	0	0	2	0	7	0	0	0	9			TCGA-UZ-A9PZ	KIRP	MALE	64	III	0	1	0	0	0	0	0	5	0	0	6
TCGA-KL-8336	KICH	FEMALE	51	IV	0	0	0	1	0	1	7	0	0	0	9			TCGA-UZ-A9Q0	KIRP	MALE	60	I	0	1	0	0	0	0	0	4	0	1	6
TCGA-KM-8438	KICH	FEMALE	45	II	0	0	0	0	1	0	5	11	0	0	17			TCGA-Y8-A895	KIRP	MALE	74	I	0	1	0	0	0	0	0	5	0	0	6
TCGA-KM-8441	KICH	FEMALE	61	I	0	0	0	0	0	0	0	0	0	0	0			TCGA-Y8-A896	KIRP	MALE	62	III	0	1	0	0	2	1	3	1	2	0	10
TCGA-KN-8418	KICH	FEMALE	41	II	0	0	0	0	1	1	6	0	0	0	8			TCGA-Y8-A898	KIRP	MALE	69	I	0	1	0	0	0	0	0	3	0	0	4
TCGA-KN-8422	KICH	FEMALE	28	I	0	0	0	0	2	0	6	3	0	0	11			TCGA-Y8-A8RY	KIRP	MALE	63	I	0	2	0	0	0	0	0	3	0	0	5
TCGA-KN-8424	KICH	FEMALE	42	I	0	0	0	0	1	1	6	0	0	0	8			TCGA-Y8-A8RZ	KIRP	MALE	55	I	0	0	0	0	3	1	1	0	0	0	5
TCGA-KN-8429	KICH	FEMALE	38	III	0	0	0	0	2	0	7	0	0	0	9			TCGA-Y8-A8S0	KIRP	MALE	58	I	0	1	0	0	0	0	0	4	0	0	5
TCGA-KN-8431	KICH	FEMALE	35	II	0	0	0	0	1	0	5	0	0	0	6			TCGA-CS-4941	LGG	MALE	67		0	1	0	0	3	0	2	2	0	0	8
TCGA-KN-8432	KICH	FEMALE	86	II	0	0	0	0	2	0	7	0	1	0	10			TCGA-CS-4943	LGG	MALE	37		1	0	0	3	0	0	0	0	1	1	6
TCGA-KN-8433	KICH	FEMALE	46	III	0	0	0	0	0	0	0	7	0	2	9			TCGA-CS-4944	LGG	MALE	50		1	0	0	1	1	0	0	0	1	0	4
TCGA-KN-8434	KICH	FEMALE	65	II	0	0	0	0	1	1	7	0	0	0	9			TCGA-CS-5393	LGG	MALE	39		2	1	0	1	0	0	0	0	0	0	4
TCGA-KN-8437	KICH	FEMALE	42	I	0	0	0	0	0	0	0	0	0	0	0			TCGA-CS-5394	LGG	MALE	40		1	0	0	1	1	2	0	0	1	0	6
TCGA-KO-8406	KICH	FEMALE	17	I	0	0	0	0	2	0	7	0	0	0	9			TCGA-CS-5395	LGG	MALE	43		1	3	0	0	2	1	1	3	0	0	11
TCGA-KO-8410	KICH	FEMALE	74	I	0	0	0	0	0	0	0	10	0	0	0			TCGA-CS-6186	LGG	MALE	58		0	1	0	0	2	0	1	2	0	1	7
TCGA-KO-8414	KICH	FEMALE	50	II	0	0	0	0	1	1	0	10	0	0	12			TCGA-CS-6188	LGG	MALE	48		0	1	0	1	1	0	1	1	0	2	7
TCGA-KO-8415	KICH	FEMALE	44	I	0	0	0	0	1	1	7	0	0	0	9			TCGA-CS-6290	LGG	MALE	31		1	0	0	1	0	0	0	0	0	0	2
TCGA-KO-8417	KICH	FEMALE	30	I	0	0	0	0	2	0	6	0	0	0	8			TCGA-CS-6670	LGG	MALE	43		1	1	0	0	2	0	0	0	2	0	6
TCGA-A3-3320	KIRC	FEMALE	52	I	0	0	0	2	2	0	0	0	1	0	5			TCGA-DB-5273	LGG	MALE	33		1	0	0	2	1	0	0	0	0	1	5
TCGA-A3-3358	KIRC	FEMALE	57	I	0	0	0	0	4	0	0	4	1	0	9			TCGA-DB-5275	LGG	MALE	36		1	0	0	2	0	1	0	0	1	1	6
TCGA-A3-3373	KIRC	FEMALE	54	I	0	0	0	0	4	2	0	0	3	0	9			TCGA-DB-5277	LGG	MALE	34		0	2	0	1	4	0	0	0	3	1	11
TCGA-A3-3385	KIRC	FEMALE	46	I	0	0	0	0	0	0	0	3	1	0	0			TCGA-DB-5278	LGG	MALE	17		1	0	0	1	1	0	0	0	2	0	5
TCGA-A3-A6NL	KIRC	FEMALE	49	I	0	0	0	0	1	0	0	1	1	0	3			TCGA-DB-5280	LGG	MALE	43		1	0	0	2	1	0	0	0	0	0	4
TCGA-A3-A8CQ	KIRC	FEMALE	59	I	0	0	0	0	2	0	0	2	1	0	5			TCGA-DB-A4XA	LGG	MALE	30		1	0	0	1	1	1	0	0	2	0	6
TCGA-A3-A8OU	KIRC	FEMALE	74	I	1	0	0	0	4	1	0	0	0	0	6			TCGA-DB-A4XB	LGG	MALE	38		1	0	0	1	0	0	0	0	0	0	2
TCGA-A3-A8OX	KIRC	FEMALE	65	I	0	0	0	1	0	0	0	0	0	0	1			TCGA-DB-A4XC	LGG	MALE	26		1	0	0	2	0	0	0	0	0	0	3
TCGA-AK-3444	KIRC	FEMALE	80	I	0	0	0	0	0	1	0	2	0	0	3			TCGA-DB-A4XD	LGG	MALE	32		1	1	0	2	0	0	0	0	0	0	4
TCGA-AK-3455	KIRC	FEMALE	71	III	0	0	0	0	3	2	1	0	1	0	7			TCGA-DB-A4XG	LGG	MALE	34		1	0	0	3	1	0	0	0	2	0	7
TCGA-AK-3465	KIRC	FEMALE	71	I	0	0	0	0	2	0	4	0	0	0	6			TCGA-DB-A64O	LGG	MALE	59		0	1	0	1	3	0	2	1	1	0	9
TCGA-B0-4710	KIRC	FEMALE	75	III	0	0	0	1	4	1	2	6	1	0	15			TCGA-DB-A64P	LGG	MALE	40		1	1	0	1	2	0	0	0	2	1	8
TCGA-B0-4821	KIRC	FEMALE	68	III	1	0	0	0	4	0	1	0	1	5	12			TCGA-DB-A64S	LGG	MALE	20		1	1	0	2	0	0	0	0	0	0	4
TCGA-B0-4852	KIRC	FEMALE	78	II	0	0	0	1	3	1	1	1	0	0	7			TCGA-DB-A64V	LGG	MALE	54		2	0	0	2	2	0	0	0	2	0	8
TCGA-B0-5098	KIRC	FEMALE	53	I	0	1	0	1	3	1	2	0	2	0	10			TCGA-DB-A75M	LGG	MALE	47		1	0	0	3	0	0	0	0	0	0	4
TCGA-B0-5099	KIRC	FEMALE	88	III	0	0	0	0	3	1	0	0	1	1	6			TCGA-DB-A75O	LGG	MALE	29		1	0	0	2	0	0	0	0	1	1	5
TCGA-B0-5102	KIRC	FEMALE	74	I	0	0	0	0	2	2	1	5	2	1	13			TCGA-DH-5142	LGG	MALE	29		0	2	0	2	0	0	1	0	1	1	7
TCGA-B0-5104	KIRC	FEMALE	90	I	0	0	0	0	2	1	0	0	1	0	4			TCGA-DH-A669	LGG	MALE	70		1	2	0	1	2	0	2	4	4	2	18
TCGA-B0-5107	KIRC	FEMALE	65	IV	0	0	0	1	4	1	2	1	0	0	9			TCGA-DH-A66F	LGG	MALE	49		1	0	0	1	2	0	0	0	2	0	6
TCGA-B0-5110	KIRC	FEMALE	71	I	0	0	0	1	2	0	0	0	1	0	4			TCGA-DH-A7US	LGG	MALE	50		2	0	0	2	1	0	0	0	2	0	7
TCGA-B0-5113	KIRC	FEMALE	69	III	0	0	0	0	4	0	3	8	1	0	16			TCGA-DH-A7UT	LGG	MALE	30		1	0	0	2	0	0	0	2	1	1	7
TCGA-B0-5119	KIRC	FEMALE	61	I	1	0	0	0	3	1	0	0	2	0	7			TCGA-DH-A7UU	LGG	MALE	43		1	0	0	1	0	1	1	0	2	0	6
TCGA-B0-5690	KIRC	FEMALE	53	I	0	1	0	0	0	0	0	0	1	0	2			TCGA-DH-A7UV	LGG	MALE	49		2	1	0	3	0	0	0	0	0	1	7
TCGA-B0-5692	KIRC	FEMALE	66	III	0	0	0	0	4	1	1	0	1	1	8			TCGA-DU-5849	LGG	MALE	48		1	0	0	1	1	1	0	0	2	0	6
TCGA-B0-5693	KIRC	FEMALE	47	I	0	0	0	0	1	2	0	0	1	0	4			TCGA-DU-5853	LGG	MALE	29		1	0	0	0	0	1	0	0	0	0	2
TCGA-B0-5695	KIRC	FEMALE	61	I	0	0	0	0	4	1	0	0	1	0	6			TCGA-DU-6393	LGG	MALE	66		1	0	0	0	1	1	0	1	2	0	6
TCGA-B0-5705	KIRC	FEMALE	65	I	0	0	0	0	2	2	0	1	0	0	5			TCGA-DU-6394	LGG	MALE	53		1	0	0	3	1	0	0	0	2	0	7
TCGA-B0-5712	KIRC	FEMALE	68	IV	1	0	0	0	3	1	1	1	1	0	8			TCGA-DU-6395	LGG	MALE	31		1	1	0	2	0	0	0	1	0	1	6
TCGA-B0-5713	KIRC	FEMALE	75	III	0	0	0	0	3	1	0	2	1	0	7			TCGA-DU-6397	LGG	MALE	45		1	0	0	0	1	1	0	0	2	0	5
TCGA-B2-4098	KIRC	FEMALE	72	I	0	0	0	0	1	0	1	0	1	1	4			TCGA-DU-6399	LGG	MALE	54		1	0	0	2	0	0	1	0	0	0	4
TCGA-B4-5377	KIRC	FEMALE	68	IV	1	0	0	0	4	0	1	0	2	0	8			TCGA-DU-6402	LGG	MALE	52		1	1	0	1	1	1	1	1	1	0	8
TCGA-B4-5835	KIRC	FEMALE	64	I	0	0	0	0	5	1	1	1	4	2	14			TCGA-DU-6410	LGG	MALE	56		1	2	0	1	1	0	0	1	3	0	9
TCGA-B4-5844	KIRC	FEMALE	61	II	1	0	0	0	2	0	0	0	1	0	4			TCGA-DU-6542	LGG	MALE	25		1	1	0	1	1	0	0	0	1	0	5
TCGA-B8-4143	KIRC	FEMALE	66	IV	0	0	0	0	4	1	3	2	2	0	12			TCGA-DU-7007	LGG	MALE	33		1	0	0	1	0	0	0	0	1	0	3
TCGA-B8-4146	KIRC	FEMALE	41	I	0	0	0	0	2	0	0	0	1	0	3			TCGA-DU-7013	LGG	MALE	59		0	2	1	1	1	0	1	2	0	1	9
TCGA-B8-4148	KIRC	FEMALE	63	I	0	0	0	1	1	1	0	0	2	0	5			TCGA-DU-7019	LGG	MALE	39		2	0	0	1	2	0	0	0	0	0	5
TCGA-B8-4151	KIRC	FEMALE	51	III	0	0	0	0	2	2	0	0	1	0	5			TCGA-DU-7292	LGG	MALE	69		0	1	1	0	1	0	1	0	1	1	6
TCGA-B8-4154	KIRC	FEMALE	73	I	0	0	0	0	2	2	0	0	1	0	5			TCGA-DU-7299	LGG	MALE	33		1	0	0	2	1	0	0	0	1	1	6
TCGA-B8-4620	KIRC	FEMALE	70	III	0	1	0	0	1	3	3	5	1	1	15			TCGA-DU-7301	LGG	MALE	53		1	0	0	2	1	0	1	0	0	0	5
TCGA-B8-5546	KIRC	FEMALE	38	I	0	0	0	0	0	0	0	0	0	0	0			TCGA-DU-7304	LGG	MALE	43		1	0	0	3	1	0	0	1	0	1	7
TCGA-B8-A54F	KIRC	FEMALE	49	I	0	0	0	0	3	0	0	2	1	0	6			TCGA-DU-7306	LGG	MALE	67		1	1	0	2	0	1	0	0	0	1	6
TCGA-B8-A54H	KIRC	FEMALE	69	II	1	0	0	0	4	1	0	0	1	0	7			TCGA-DU-8163	LGG	MALE	29		1	2	0	2	0	0	0	1	0	0	6
TCGA-B8-A7U6	KIRC	FEMALE	54	I	0	0	0	0	3	0	0	0	1	0	4			TCGA-DU-8164	LGG	MALE	51		2	0	0	1	1	1	0	0	2	0	7
TCGA-BP-4162	KIRC	FEMALE	65	I	0	0	0	0	2	0	0	5	0	0	7			TCGA-DU-A5TP	LGG	MALE	33		1	0	0	2	1	0	0	0	0	0	4
TCGA-BP-4163	KIRC	FEMALE	60	III	0	1	0	0	4	1	1	2	1	0	10			TCGA-DU-A5TR	LGG	MALE	51		1	0	0	3	0	0	0	1	1	0	6
TCGA-BP-4164	KIRC	FEMALE	51	III	0	0	0	0	2	2	6	0	2	0	12			TCGA-DU-A5TS	LGG	MALE	42		1	0	0	1	1	0	0	0	1	1	5
TCGA-BP-4770	KIRC	FEMALE	73	IV	0	1	0	0	0	0	3	0	0	1	5			TCGA-DU-A5TT	LGG	MALE	70		1	1	1	0	2	0	3	4	3	0	15
TCGA-BP-4964	KIRC	FEMALE	54	I	1	1	0	1	2	2	0	0	0	0	7			TCGA-DU-A6S3	LGG	MALE	60		2	1	0	2	1	1	0	0	2	0	9
TCGA-BP-4972	KIRC	FEMALE	43	III	0	0	0	0	2	0	0	1	0	0	3			TCGA-DU-A76K	LGG	MALE	87		0	1	0	0	4	0	1	3	0	0	9
TCGA-BP-4981	KIRC	FEMALE	75	III	0	0	0	0	4	1	0	1	0	0	6			TCGA-DU-A76L	LGG	MALE	54		0	0	0	1	4	0	2	2	0	0	9
TCGA-BP-4987	KIRC	FEMALE	41	I	0	0	0	1	1	0	0	1	2	0	5			TCGA-DU-A76O	LGG	MALE	30		1	0	0	2	1	0	0	0	0	1	5
TCGA-BP-5174	KIRC	FEMALE	45	I	0	0	0	0	4	1	1	0	1	0	7			TCGA-DU-A76R	LGG	MALE	51		2	0	0	0	2	0	1	0	2	0	7
TCGA-BP-5176	KIRC	FEMALE	78	I	1	0	0	0	2	2	0	0	1	0	6			TCGA-DU-A7T8	LGG	MALE	35		1	0	0	1	0	1	0	0	0	0	3
TCGA-BP-5177	KIRC	FEMALE	46	I	0	0	0	0	1	1	0	1	0	1	4			TCGA-DU-A7TA	LGG	MALE	32		1	2	0	2	1	0	1	2	2	0	11
TCGA-BP-5186	KIRC	FEMALE	50	I	0	0	0	0	3	1	0	0	0	0	4			TCGA-DU-A7TB	LGG	MALE	56		0	0	0	1	0	0	0	0	0	1	2
TCGA-CJ-4634	KIRC	FEMALE	60	I	0	0	0	2	1	1	0	0	2	0	6			TCGA-DU-A7TC	LGG	MALE	32		1	0	0	1	1	0	0	0	2	0	5
TCGA-CJ-4638	KIRC	FEMALE	46	IV	0	0	0	1	4	1	2	1	0	0	9			TCGA-DU-A7TD	LGG	MALE	52		0	1	1	0	2	0	1	1	1	0	7
TCGA-CJ-4639	KIRC	FEMALE	49	II	0	0	0	1	2	0	0	1	0	0	4			TCGA-DU-A7TG	LGG	MALE	40		1	0	0	0	3	0	0	0	2	0	6
TCGA-CJ-4643	KIRC	FEMALE	67	II	0	0	0	1	1	1	0	0	2	0	5			TCGA-DU-A7TJ	LGG	MALE	55		0	2	0	1	2	0	1	1	0	0	7
TCGA-CJ-4644	KIRC	FEMALE	48	IV	1	1	0	0	3	1	0	1	1	0	8			TCGA-E1-5302	LGG	MALE	41		1	0	0	1	0	1	0	0	0	0	3
TCGA-CJ-4905	KIRC	FEMALE	62	I	0	0	0	1	1	0	0	0	0	0	2			TCGA-E1-5303	LGG	MALE	38		1	0	0	2	0	1	0	1	0	0	5
TCGA-CJ-4913	KIRC	FEMALE	45	III	1	0	0	0	5	1	0	0	1	0	8			TCGA-E1-5304	LGG	MALE	42		0	4	1	1	1	0	0	4	3	3	17
TCGA-CJ-4920	KIRC	FEMALE	64	I	0	0	0	0	2	2	0	0	0	0	4			TCGA-E1-5305	LGG	MALE	34		1	0	0	2	3	0	0	0	2	0	8
TCGA-CJ-5677	KIRC	FEMALE	54	IV	0	0	0	1	5	1	3	0	1	0	11			TCGA-E1-5311	LGG	MALE	31		1	0	0	2	2	0	0	0	2	0	7
TCGA-CJ-5680	KIRC	FEMALE	65	IV	0	0	0	1	3	1	2	0	0	0	7			TCGA-E1-A7YD	LGG	MALE	57		0	1	1	1	2	0	3	5	1	0	14
TCGA-CJ-5681	KIRC	FEMALE	44	IV	0	0	0	0	3	0	0	0	0	0	3			TCGA-E1-A7YJ	LGG	MALE	55		0	0	1	0	3	0	1	2	1	1	9
TCGA-CJ-6032	KIRC	FEMALE	63	II	0	0	0	0	4	1	0	1	4	0	10			TCGA-E1-A7YK	LGG	MALE	52		1	0	0	3	1	0	0	0	4	0	9
TCGA-CJ-6033	KIRC	FEMALE	54	IV	1	0	0	1	4	1	2	0	2	0	11			TCGA-E1-A7YL	LGG	MALE	46		0	2	0	1	0	0	2	2	1	1	9
TCGA-CW-5580	KIRC	FEMALE	73	IV	1	0	0	0	1	4	1	0	1	0	8			TCGA-E1-A7YO	LGG	MALE	45		1	0	0	2	2	0	0	0	2	0	7
TCGA-CW-5583	KIRC	FEMALE	51	I	0	0	0	0	1	1	0	0	1	0	3			TCGA-E1-A7YS	LGG	MALE	71		1	0	0	2	2	0	0	7	2	2	16
TCGA-CZ-4859	KIRC	FEMALE	59	I	0	0	0	0	3	1	0	1	1	1	7			TCGA-E1-A7YU	LGG	MALE	42		1	0	0	1	0	0	0	0	0	0	2
TCGA-CZ-4866	KIRC	FEMALE	79	I	1	0	0	0	3	1	3	8	1	1	18			TCGA-E1-A7YW	LGG	MALE	28		1	0	0	2	0	0	0	0	0	0	3
TCGA-CZ-5465	KIRC	FEMALE	76	III	0	1	0	0	5	2	3	7	2	0	20			TCGA-E1-A7Z4	LGG	MALE	35		1	0	0	1	3	1	0	0	0	0	6
TCGA-CZ-5467	KIRC	FEMALE	86	III	0	0	0	1	3	0	0	1	0	0	5			TCGA-F6-A8O3	LGG	MALE	34		2	0	0	1	3	0	0	0	3	0	9
TCGA-CZ-5470	KIRC	FEMALE	72	II	0	0	0	0	2	3	2	0	1	0	8			TCGA-F6-A8O4	LGG	MALE	44		1	0	0	2	0	0	0	0	0	0	3
TCGA-CZ-5982	KIRC	FEMALE	59	I	0	0	0	0	1	2	0	0	2	0	5			TCGA-FG-5962	LGG	MALE	54		2	1	0	4	2	0	1	0	2	0	12
TCGA-DV-5566	KIRC	FEMALE	67	I	0	0	0	0	4	1	1	0	1	0	7			TCGA-FG-5964	LGG	MALE	62		1	0	0	1	2	0	1	0	3	0	8
TCGA-DV-5567	KIRC	FEMALE	40	I	0	0	0	1	0	0	0	0	0	0	1			TCGA-FG-6689	LGG	MALE	30		1	0	0	2	1	0	0	0	1	0	5
TCGA-EU-5904	KIRC	FEMALE	47	I	0	0	0	0	2	0	0	0	0	0	2			TCGA-FG-6690	LGG	MALE	70		2	0	0	2	0	0	0	0	0	0	4
TCGA-EU-5905	KIRC	FEMALE	67	I	0	1	0	1	0	0	7	2	2	0	13			TCGA-FG-6692	LGG	MALE	63		0	1	1	1	0	0	1	2	1	0	7
TCGA-G6-A5PC	KIRC	FEMALE	54	IV	0	0	0	0	4	1	1	0	0	0	6			TCGA-FG-7634	LGG	MALE	28		2	3	0	1	0	0	0	0	2	0	8
TCGA-G6-A8L8	KIRC	FEMALE	62	I	0	0	0	0	4	2	0	0	4	0	10			TCGA-FG-7636	LGG	MALE	48		1	2	0	2	0	0	0	0	3	0	8
TCGA-GK-A6C7	KIRC	FEMALE	76	I	0	0	0	1	1	1	0	1	1	0	5			TCGA-FG-7641	LGG	MALE	31		2	0	0	1	1	0	1	0	2	0	7
TCGA-MM-A84U	KIRC	FEMALE	58	I	1	0	0	0	4	0	3	0	0	0	8			TCGA-FG-8181	LGG	MALE	23		0	0	0	0	0	0	0	0	0	0	0
TCGA-MW-A4EC	KIRC	FEMALE	72	I	0	0	0	0	3	1	0	1	2	0	7			TCGA-FG-8185	LGG	MALE	37		1	0	0	2	1	0	0	0	0	0	4
TCGA-T7-A92I	KIRC	FEMALE	47	I	0	0	0	0	1	0	0	0	1	0	2			TCGA-FG-8187	LGG	MALE	31		2	0	0	0	2	0	0	0	2	0	6
TCGA-2Z-A9J2	KIRP	FEMALE	71	I	0	0	0	1	2	0	0	1	0	3	7			TCGA-FG-8191	LGG	MALE	30		1	0	0	2	1	0	0	0	0	0	4
TCGA-2Z-A9JJ	KIRP	FEMALE	69	I	0	0	0	0	1	0	1	1	1	1	5			TCGA-FG-A4MW	LGG	MALE	63		0	1	1	0	1	1	1	2	0	0	7
TCGA-2Z-A9JN	KIRP	FEMALE	50	I	1	0	0	0	0	0	0	0	0	0	1			TCGA-FG-A4MX	LGG	MALE	47		1	0	0	2	1	0	0	0	0	0	4
TCGA-2Z-A9JO	KIRP	FEMALE	56	I	0	0	0	0	0	0	0	0	0	0	0			TCGA-FG-A6IZ	LGG	MALE	60		1	0	0	1	2	1	1	0	2	0	8
TCGA-4A-A93W	KIRP	FEMALE	66	I	0	0	1	0	0	0	0	3	0	0	4			TCGA-FN-7833	LGG	MALE	25		1	0	0	3	1	0	0	0	0	0	5
TCGA-5P-A9JZ	KIRP	FEMALE	51	I	0	1	0	0	0	0	0	1	0	0	2			TCGA-HT-7468	LGG	MALE	30		2	0	0	2	0	1	0	0	2	0	7
TCGA-5P-A9K8	KIRP	FEMALE	51	III	0	0	0	0	0	0	2	0	1	0	3			TCGA-HT-7469	LGG	MALE	30		0	0	0	2	1	0	1	0	1	0	5
TCGA-5P-A9KC	KIRP	FEMALE	51	I	0	1	0	0	0	0	1	1	0	2	5			TCGA-HT-7470	LGG	MALE	37		1	0	0	3	1	0	1	0	1	0	7
TCGA-A4-7287	KIRP	FEMALE	75	I	0	1	0	0	2	0	2	0	0	1	6			TCGA-HT-7472	LGG	MALE	38		1	0	0	2	0	0	0	0	0	0	3
TCGA-A4-7288	KIRP	FEMALE	71	I	0	1	0	0	0	0	2	3	0	0	6			TCGA-HT-7473	LGG	MALE	28		1	2	0	2	0	0	0	1	0	1	7
TCGA-A4-7734	KIRP	FEMALE	53	I	0	0	1	0	0	0	0	3	0	0	4			TCGA-HT-7474	LGG	MALE	52		1	0	0	2	2	0	0	0	0	0	5
TCGA-A4-7828	KIRP	FEMALE	74	I	0	0	0	0	0	0	0	0	0	0	0			TCGA-HT-7475	LGG	MALE	67		1	0	0	2	2	0	0	0	1	1	7
TCGA-A4-7915	KIRP	FEMALE	35	II	0	0	0	0	1	0	0	0	0	1	2			TCGA-HT-7476	LGG	MALE	26		1	0	0	2	1	0	0	1	0	0	5
TCGA-A4-7996	KIRP	FEMALE	61	I	0	1	0	1	0	0	0	4	0	0	6			TCGA-HT-7477	LGG	MALE	62		0	1	0	0	2	0	1	0	2	2	8
TCGA-A4-8630	KIRP	FEMALE	59	I	0	1	0	0	0	0	0	5	0	1	7			TCGA-HT-7478	LGG	MALE	36		2	0	0	2	1	0	0	0	0	1	6
TCGA-A4-A4ZT	KIRP	FEMALE	71	I	0	2	0	0	0	0	1	6	0	0	9			TCGA-HT-7479	LGG	MALE	44		1	0	0	1	0	0	0	1	0	0	3
TCGA-A4-A5DU	KIRP	FEMALE	45	I	0	1	0	0	0	0	1	7	0	0	9			TCGA-HT-7480	LGG	MALE	33		1	0	0	1	1	0	0	0	2	0	5
TCGA-A4-A5XZ	KIRP	FEMALE	65	II	0	2	0	0	0	0	0	6	0	1	9			TCGA-HT-7481	LGG	MALE	39		2	0	0	2	0	1	0	0	2	0	7
TCGA-A4-A5Y0	KIRP	FEMALE	61	I	0	0	0	0	0	1	1	1	0	0	3			TCGA-HT-7483	LGG	MALE	14		1	0	0	1	0	0	0	0	0	0	2
TCGA-AL-3467	KIRP	FEMALE	54	I	0	0	0	0	0	0	0	0	0	0	0			TCGA-HT-7485	LGG	MALE	42		1	0	0	2	0	0	0	0	0	0	3
TCGA-AL-7173	KIRP	FEMALE	72	IV	0	0	1	1	0	0	1	2	0	1	6			TCGA-HT-7603	LGG	MALE	29		1	0	0	2	1	0	0	0	0	0	4
TCGA-B1-7332	KIRP	FEMALE	60	II	1	0	0	0	2	0	4	3	1	1	12			TCGA-HT-7605	LGG	MALE	38		1	0	0	0	3	0	0	0	2	0	6
TCGA-B1-A654	KIRP	FEMALE	43	I	0	0	1	0	0	0	0	3	0	0	4			TCGA-HT-7611	LGG	MALE	36		1	0	0	3	0	0	0	0	0	1	5
TCGA-B1-A655	KIRP	FEMALE	77	I	0	0	0	1	0	0	1	0	0	0	2			TCGA-HT-7616	LGG	MALE	75		1	0	0	0	0	2	0	0	2	0	5
TCGA-B9-4116	KIRP	FEMALE	75	II	0	1	0	0	0	0	2	0	1	0	4			TCGA-HT-7676	LGG	MALE	26		1	1	0	2	0	0	0	0	0	0	4
TCGA-B9-4117	KIRP	FEMALE	48	II	0	2	0	0	1	0	5	8	3	0	19			TCGA-HT-7677	LGG	MALE	53		1	0	0	1	0	1	0	0	2	0	5
TCGA-BQ-5875	KIRP	FEMALE	66	III	0	0	0	2	0	1	2	1	2	0	8			TCGA-HT-7684	LGG	MALE	58		1	1	0	1	0	0	0	1	0	0	4
TCGA-BQ-5878	KIRP	FEMALE	79	III	0	0	0	0	0	0	0	0	0	0	0			TCGA-HT-7688	LGG	MALE	59		2	2	0	2	2	0	0	0	3	1	12
TCGA-BQ-5879	KIRP	FEMALE	32	III	0	0	0	0	1	0	3	0	0	0	4			TCGA-HT-7690	LGG	MALE	29		1	0	0	2	2	0	0	0	0	0	5
TCGA-BQ-5883	KIRP	FEMALE	79	I	1	0	0	0	0	0	0	0	0	0	1			TCGA-HT-7692	LGG	MALE	43		1	0	0	0	3	0	0	0	2	0	6
TCGA-BQ-5891	KIRP	FEMALE	57	III	0	2	0	1	0	0	0	6	0	0	9			TCGA-HT-7855	LGG	MALE	39		2	0	0	2	0	0	0	0	0	1	5
TCGA-BQ-7053	KIRP	FEMALE	57	III	0	0	0	0	0	0	0	0	0	0	0			TCGA-HT-7856	LGG	MALE	35		1	0	0	0	1	0	1	0	3	0	6
TCGA-BQ-7061	KIRP	FEMALE	83	I	0	1	0	1	0	0	2	2	0	0	6			TCGA-HT-7858	LGG	MALE	28		1	0	0	2	1	0	0	0	0	0	4
TCGA-DW-5560	KIRP	FEMALE	38	I	0	1	0	0	0	0	0	3	0	1	5			TCGA-HT-7873	LGG	MALE	29		1	0	0	2	0	0	0	0	1	1	5
TCGA-DW-7839	KIRP	FEMALE	58	I	0	0	0	0	0	0	0	1	0	0	1			TCGA-HT-7875	LGG	MALE	56		1	0	0	2	2	0	0	0	2	0	7
TCGA-DZ-6133	KIRP	FEMALE	66	I	0	3	0	0	0	0	0	8	0	0	11			TCGA-HT-7879	LGG	MALE	31		1	0	0	2	0	0	0	0	0	1	4
TCGA-EV-5901	KIRP	FEMALE	47	I	0	2	0	0	0	0	0	2	0	1	5			TCGA-HT-7880	LGG	MALE	30		1	0	0	3	0	0	0	0	0	0	4
TCGA-F9-A4JJ	KIRP	FEMALE	35	III	0	0	0	0	1	0	4	0	2	0	7			TCGA-HT-8011	LGG	MALE	55		0	2	0	0	2	0	1	2	0	0	7
TCGA-F9-A7Q0	KIRP	FEMALE	37	I	0	1	0	0	1	0	7	0	3	0	12			TCGA-HT-8105	LGG	MALE	54		1	1	0	3	2	1	0	0	2	0	10
TCGA-F9-A7VF	KIRP	FEMALE	75	I	0	1	0	0	0	0	0	5	0	0	6			TCGA-HT-8109	LGG	MALE	64		2	0	0	0	1	0	0	0	2	0	5
TCGA-F9-A8NY	KIRP	FEMALE	38	IV	0	1	0	0	1	0	1	5	0	1	9			TCGA-HT-8110	LGG	MALE	57		0	0	1	1	3	0	2	1	0	0	8
TCGA-G7-6789	KIRP	FEMALE	53	IV	0	1	0	1	4	0	6	0	3	0	15			TCGA-HT-8111	LGG	MALE	32		1	0	0	1	0	0	0	1	0	0	3
TCGA-G7-6793	KIRP	FEMALE	60	IV	0	1	0	0	1	0	2	0	3	1	8			TCGA-HT-8114	LGG	MALE	36		1	0	0	2	0	0	0	0	0	0	3
TCGA-G7-7501	KIRP	FEMALE	55	III	0	0	0	0	4	0	2	0	0	0	6			TCGA-HT-8564	LGG	MALE	47		0	1	0	2	1	1	1	6	1	1	14
TCGA-GL-7966	KIRP	FEMALE	28	III	0	1	0	0	1	1	4	0	2	0	9			TCGA-HT-A5RB	LGG	MALE	24		1	0	0	2	1	0	0	0	0	0	4
TCGA-GL-A9DC	KIRP	FEMALE	66	I	0	0	1	0	0	0	1	3	0	0	5			TCGA-HT-A614	LGG	MALE	47		2	0	0	2	1	0	0	0	0	1	6
TCGA-HE-7130	KIRP	FEMALE	[Not Available]	III	0	2	0	1	2	0	2	1	3	2	13			TCGA-HT-A617	LGG	MALE	47		0	1	0	0	3	0	3	1	1	0	9
TCGA-IA-A40X	KIRP	FEMALE	49	I	0	0	0	0	0	0	0	0	0	0	0			TCGA-HT-A61C	LGG	MALE	66		1	0	0	0	5	0	2	1	0	0	9
TCGA-IA-A40Y	KIRP	FEMALE	60	III	0	1	0	0	4	0	5	7	1	0	18			TCGA-HT-A74H	LGG	MALE	62		0	0	0	2	1	0	1	2	0	0	6
TCGA-MH-A854	KIRP	FEMALE	62	I	1	0	0	0	0	0	1	3	0	0	5			TCGA-HT-A74J	LGG	MALE	33		1	1	0	2	0	0	0	2	0	0	6
TCGA-MH-A855	KIRP	FEMALE	52	II	0	0	0	0	1	0	0	0	0	0	1			TCGA-HT-A74O	LGG	MALE	34		1	0	0	2	0	0	0	0	0	0	3
TCGA-P4-A5E7	KIRP	FEMALE	74	I	0	1	0	1	0	0	0	4	0	0	6			TCGA-HW-7486	LGG	MALE	37		1	0	0	0	1	0	0	0	2	0	4
TCGA-PJ-A5Z9	KIRP	FEMALE	80	I	0	1	0	0	0	0	1	7	0	0	9			TCGA-HW-7487	LGG	MALE	39		1	0	0	2	1	1	0	0	3	0	8
TCGA-Q2-A5QZ	KIRP	FEMALE	61	III	0	1	0	0	6	0	3	0	1	1	12			TCGA-HW-7489	LGG	MALE	38		1	0	0	2	0	0	0	0	0	0	3
TCGA-SX-A71S	KIRP	FEMALE	66	I	0	0	1	0	0	0	0	2	0	0	3			TCGA-HW-7490	LGG	MALE	41		1	0	0	3	0	0	0	0	0	1	5
TCGA-SX-A7SP	KIRP	FEMALE	66	I	0	1	0	1	0	0	0	5	0	0	7			TCGA-HW-7491	LGG	MALE	35		2	0	0	1	2	0	1	0	3	0	9
TCGA-UN-AAZ9	KIRP	FEMALE	76	I	0	0	0	0	2	0	5	0	3	0	10			TCGA-HW-8321	LGG	MALE	31		1	0	0	1	2	0	0	0	0	0	4
TCGA-UZ-A9PS	KIRP	FEMALE	62	II	0	1	0	0	1	0	0	3	0	1	6			TCGA-HW-8322	LGG	MALE	39		1	1	1	1	1	0	0	0	2	0	7
TCGA-UZ-A9Q1	KIRP	FEMALE	88	I	0	2	0	1	0	0	0	4	0	0	7			TCGA-HW-A5KJ	LGG	MALE	68		1	0	0	2	2	0	0	0	2	0	7
TCGA-WN-AB4C	KIRP	FEMALE	60	I	0	0	0	0	1	0	0	1	0	1	3			TCGA-HW-A5KM	LGG	MALE	35		1	0	0	2	0	0	0	0	1	0	4
TCGA-Y8-A894	KIRP	FEMALE	57	I	0	0	0	0	0	0	0	0	0	0	0			TCGA-IK-7675	LGG	MALE	43		1	0	0	1	1	1	0	0	1	0	5
TCGA-Y8-A897	KIRP	FEMALE	68	I	0	0	0	1	0	0	0	2	0	0	3			TCGA-IK-8125	LGG	MALE	62		1	0	0	1	3	1	0	0	2	0	8
TCGA-CS-4938	LGG	FEMALE	31		1	0	0	2	1	0	0	0	0	0	4			TCGA-KT-A74X	LGG	MALE	26		1	0	0	2	2	0	1	0	2	0	8
TCGA-CS-4942	LGG	FEMALE	44		1	1	0	3	1	0	0	1	0	0	7			TCGA-P5-A5ET	LGG	MALE	27		1	0	0	2	3	0	0	0	2	0	8
TCGA-CS-5390	LGG	FEMALE	47		1	1	0	2	0	0	0	0	2	0	6			TCGA-P5-A5EU	LGG	MALE	35		1	2	0	2	4	0	0	0	2	0	11
TCGA-CS-5396	LGG	FEMALE	53		1	2	0	1	3	0	0	1	2	0	10			TCGA-P5-A5EV	LGG	MALE	39		1	0	0	2	1	0	0	0	2	1	7
TCGA-CS-5397	LGG	FEMALE	54		0	2	0	1	1	0	1	1	2	2	10			TCGA-P5-A5EZ	LGG	MALE	39		1	1	0	0	1	1	0	0	1	0	5
TCGA-CS-6665	LGG	FEMALE	51		1	1	0	1	3	0	0	5	1	1	13			TCGA-P5-A5F0	LGG	MALE	33		2	1	0	2	2	0	0	1	2	0	10
TCGA-CS-6667	LGG	FEMALE	39		2	0	0	1	1	0	0	0	0	0	4			TCGA-P5-A5F1	LGG	MALE	30		1	0	0	2	0	0	0	0	0	1	4
TCGA-CS-6668	LGG	FEMALE	57		1	0	0	0	2	1	0	0	2	0	6			TCGA-P5-A5F6	LGG	MALE	26		0	0	0	0	6	0	0	0	4	0	10
TCGA-DB-5270	LGG	FEMALE	38		1	1	0	2	0	0	0	1	0	0	5			TCGA-P5-A72W	LGG	MALE	35		1	0	0	2	4	0	1	0	1	1	10
TCGA-DB-5274	LGG	FEMALE	37		0	0	1	1	1	2	0	0	2	0	7			TCGA-P5-A72X	LGG	MALE	21		1	0	0	2	1	0	0	0	0	0	4
TCGA-DB-A4X9	LGG	FEMALE	33		1	1	0	1	0	0	0	2	0	0	5			TCGA-P5-A730	LGG	MALE	22		1	0	0	1	2	0	0	0	2	0	6
TCGA-DB-A4XE	LGG	FEMALE	27		1	1	0	2	0	0	0	1	0	2	7			TCGA-P5-A737	LGG	MALE	47		1	0	0	0	2	0	1	0	2	0	6
TCGA-DB-A4XF	LGG	FEMALE	41		1	0	0	1	1	0	0	0	0	0	3			TCGA-QH-A65Z	LGG	MALE	54		1	0	0	0	3	1	1	0	2	0	8
TCGA-DB-A4XH	LGG	FEMALE	53		1	0	0	1	3	0	0	0	2	0	7			TCGA-QH-A6CS	LGG	MALE	41		0	1	0	0	1	2	2	1	1	0	8
TCGA-DB-A64L	LGG	FEMALE	67		1	0	0	1	2	1	2	1	3	1	12			TCGA-QH-A6CV	LGG	MALE	51		0	3	0	0	1	0	3	4	4	0	15
TCGA-DB-A64Q	LGG	FEMALE	31		2	0	0	0	2	1	0	0	2	1	8			TCGA-QH-A6CW	LGG	MALE	43		1	0	0	3	0	0	0	0	0	0	4
TCGA-DB-A64R	LGG	FEMALE	24		1	0	0	1	2	0	0	0	2	0	6			TCGA-QH-A6CX	LGG	MALE	66		0	0	1	1	2	1	0	0	2	1	8
TCGA-DB-A64U	LGG	FEMALE	38		1	0	0	1	3	0	0	0	2	0	7			TCGA-QH-A6CY	LGG	MALE	38		1	0	0	1	3	0	1	0	2	0	8
TCGA-DB-A64W	LGG	FEMALE	65		2	0	0	2	2	0	0	0	3	0	9			TCGA-QH-A6CZ	LGG	MALE	38		1	0	0	3	3	1	1	0	2	0	11
TCGA-DB-A64X	LGG	FEMALE	56		1	0	0	1	0	0	0	0	0	0	2			TCGA-QH-A6X3	LGG	MALE	27		1	0	0	2	0	0	0	0	0	0	3
TCGA-DB-A75K	LGG	FEMALE	55		1	0	0	3	2	1	0	0	2	0	9			TCGA-QH-A6X4	LGG	MALE	47		1	0	0	0	2	1	0	0	3	0	7
TCGA-DB-A75L	LGG	FEMALE	36		1	1	0	2	2	0	0	0	2	2	10			TCGA-QH-A6XC	LGG	MALE	48		0	1	1	0	3	0	1	3	0	0	9
TCGA-DB-A75P	LGG	FEMALE	25		1	0	0	0	1	0	0	0	1	0	3			TCGA-QH-A86X	LGG	MALE	33		1	1	0	0	1	1	0	0	2	0	6
TCGA-DH-5140	LGG	FEMALE	38		0	0	0	3	2	0	2	0	1	0	8			TCGA-R8-A6MK	LGG	MALE	40		1	0	0	0	3	1	0	0	2	0	7
TCGA-DH-5144	LGG	FEMALE	56		1	0	0	4	2	0	0	0	2	0	9			TCGA-R8-A6ML	LGG	MALE	52		1	0	0	1	3	1	0	0	2	0	8
TCGA-DH-A66D	LGG	FEMALE	43		1	0	0	2	0	0	1	0	0	0	4			TCGA-RY-A83Y	LGG	MALE	45		1	0	0	2	1	2	0	0	2	0	8
TCGA-DH-A7UR	LGG	FEMALE	59		1	0	0	2	1	1	0	0	3	0	8			TCGA-RY-A840	LGG	MALE	47		1	0	1	0	3	0	1	0	2	1	9
TCGA-DU-5847	LGG	FEMALE	34		0	0	0	1	2	1	3	0	1	0	8			TCGA-RY-A843	LGG	MALE	30		1	0	0	0	0	0	0	0	0	0	1
TCGA-DU-5852	LGG	FEMALE	61		0	0	1	1	3	0	2	1	0	0	8			TCGA-RY-A847	LGG	MALE	45		1	0	0	1	2	1	0	0	2	0	7
TCGA-DU-5854	LGG	FEMALE	57		0	1	0	0	2	0	1	2	0	1	7			TCGA-S9-A6TU	LGG	MALE	38		1	0	0	1	1	0	0	0	0	0	3
TCGA-DU-5855	LGG	FEMALE	49		1	0	0	3	0	0	0	0	1	0	5			TCGA-S9-A6TV	LGG	MALE	50		1	0	0	2	1	0	0	0	0	0	4
TCGA-DU-5871	LGG	FEMALE	37		1	0	0	2	1	0	0	0	0	1	5			TCGA-S9-A6TW	LGG	MALE	40		2	0	0	1	2	1	0	1	4	1	12
TCGA-DU-5872	LGG	FEMALE	43		1	0	0	2	2	0	0	0	1	0	6			TCGA-S9-A6TX	LGG	MALE	46		1	1	0	1	0	1	0	0	2	0	6
TCGA-DU-6392	LGG	FEMALE	35		5	1	0	12	0	0	0	1	0	0	19			TCGA-S9-A6TY	LGG	MALE	50		1	1	0	0	1	0	0	3	2	0	8
TCGA-DU-6396	LGG	FEMALE	31		1	0	0	2	2	0	0	0	2	0	7			TCGA-S9-A6U0	LGG	MALE	46		1	1	0	1	1	0	1	1	0	0	6
TCGA-DU-6400	LGG	FEMALE	66		1	3	0	2	2	0	1	0	2	0	11			TCGA-S9-A6U5	LGG	MALE	33		1	0	0	1	2	0	0	0	2	0	6
TCGA-DU-6403	LGG	FEMALE	60		0	2	0	0	1	0	0	1	2	0	6			TCGA-S9-A6U6	LGG	MALE	28		1	0	0	2	1	0	0	0	0	1	5
TCGA-DU-6405	LGG	FEMALE	51		1	2	0	0	3	0	1	0	1	1	9			TCGA-S9-A6U8	LGG	MALE	24		1	0	0	2	0	0	0	0	0	0	3
TCGA-DU-6406	LGG	FEMALE	59		0	2	0	0	2	0	1	3	0	0	8			TCGA-S9-A6U9	LGG	MALE	36		1	0	0	2	0	0	0	0	0	0	3
TCGA-DU-6407	LGG	FEMALE	35		1	1	0	2	0	0	0	2	0	0	6			TCGA-S9-A6UA	LGG	MALE	66		0	1	0	1	2	0	0	0	0	2	6
TCGA-DU-6408	LGG	FEMALE	23		0	0	0	3	1	0	0	0	1	0	5			TCGA-S9-A6UB	LGG	MALE	52		1	0	0	1	3	1	0	0	2	0	8
TCGA-DU-7006	LGG	FEMALE	60		2	0	0	1	3	0	1	1	2	0	10			TCGA-S9-A6WE	LGG	MALE	34		1	1	0	0	1	1	0	0	2	0	6
TCGA-DU-7008	LGG	FEMALE	41		2	0	0	1	0	1	0	0	0	0	4			TCGA-S9-A6WG	LGG	MALE	31		1	0	0	2	0	0	0	0	0	0	3
TCGA-DU-7009	LGG	FEMALE	32		1	0	0	2	1	0	0	0	2	0	6			TCGA-S9-A6WL	LGG	MALE	52		1	0	0	1	2	0	0	0	3	0	7
TCGA-DU-7010	LGG	FEMALE	58		1	2	0	1	2	0	2	1	2	1	12			TCGA-S9-A6WO	LGG	MALE	29		1	0	0	2	0	0	0	1	0	1	5
TCGA-DU-7012	LGG	FEMALE	74		0	0	1	0	2	1	2	1	1	0	8			TCGA-S9-A6WP	LGG	MALE	42		1	0	0	1	1	1	0	0	3	0	7
TCGA-DU-7015	LGG	FEMALE	41		1	1	0	3	0	0	0	0	1	2	8			TCGA-S9-A7IX	LGG	MALE	57		0	0	1	1	3	0	3	1	1	0	10
TCGA-DU-7018	LGG	FEMALE	57		3	0	0	1	0	1	0	1	3	0	9			TCGA-S9-A7IY	LGG	MALE	39		1	0	0	1	0	2	0	0	2	0	6
TCGA-DU-7294	LGG	FEMALE	53		2	0	0	0	1	1	0	0	3	0	7			TCGA-S9-A7J1	LGG	MALE	43		2	0	0	1	1	1	0	0	2	0	7
TCGA-DU-7298	LGG	FEMALE	38		2	1	0	2	1	0	0	0	1	3	10			TCGA-S9-A7J2	LGG	MALE	25		1	1	0	1	2	0	0	0	2	0	7
TCGA-DU-7300	LGG	FEMALE	53		1	0	0	4	1	0	0	0	2	0	8			TCGA-S9-A7QZ	LGG	MALE	41		1	1	0	2	1	1	0	0	2	0	8
TCGA-DU-7302	LGG	FEMALE	48		1	0	0	1	3	1	1	0	3	0	10			TCGA-S9-A7R1	LGG	MALE	35		1	2	0	0	4	0	0	0	3	2	12
TCGA-DU-7309	LGG	FEMALE	41		1	1	0	2	0	0	0	0	0	0	4			TCGA-S9-A7R2	LGG	MALE	69		0	0	1	0	2	0	2	1	0	0	6
TCGA-DU-8158	LGG	FEMALE	57		1	0	0	0	3	1	3	0	2	0	10			TCGA-S9-A7R4	LGG	MALE	46		2	0	0	0	0	0	0	0	0	0	2
TCGA-DU-8161	LGG	FEMALE	63		0	2	0	0	4	1	2	1	2	1	13			TCGA-S9-A7R7	LGG	MALE	27		2	0	0	1	2	1	0	0	1	0	7
TCGA-DU-8165	LGG	FEMALE	60		1	4	0	0	1	1	3	3	2	1	16			TCGA-S9-A89Z	LGG	MALE	40		1	0	0	1	3	0	1	0	1	1	8
TCGA-DU-8166	LGG	FEMALE	29		1	2	0	1	0	0	0	1	0	0	5			TCGA-TM-A7C5	LGG	MALE	30		1	0	0	0	2	1	0	0	3	0	7
TCGA-DU-8167	LGG	FEMALE	69		1	0	0	2	2	0	1	0	0	0	6			TCGA-TM-A7CA	LGG	MALE	44		1	1	0	4	0	0	0	0	0	0	6
TCGA-DU-8168	LGG	FEMALE	55		2	0	0	1	0	1	0	0	2	0	6			TCGA-TM-A84B	LGG	MALE	40		0	4	0	0	2	0	1	1	0	1	9
TCGA-DU-A5TU	LGG	FEMALE	62		1	0	0	2	2	0	0	1	0	1	7			TCGA-TM-A84C	LGG	MALE	32		0	0	0	1	0	0	0	0	0	0	1
TCGA-DU-A5TW	LGG	FEMALE	33		1	1	0	1	1	0	0	1	0	2	7			TCGA-TM-A84F	LGG	MALE	48		1	0	0	1	0	0	1	0	0	0	3
TCGA-DU-A5TY	LGG	FEMALE	46		0	0	1	1	1	0	1	2	1	1	8			TCGA-TM-A84I	LGG	MALE	30		0	1	0	2	2	0	2	1	1	1	10
TCGA-DU-A6S2	LGG	FEMALE	37		1	0	0	1	0	1	0	0	2	0	5			TCGA-TM-A84J	LGG	MALE	63		0	0	0	0	0	1	1	0	2	1	5
TCGA-DU-A6S6	LGG	FEMALE	35		1	1	0	0	3	0	0	0	2	0	7			TCGA-TM-A84L	LGG	MALE	31		1	0	0	2	0	0	0	0	0	0	3
TCGA-DU-A6S7	LGG	FEMALE	27		0	0	0	1	1	0	0	2	0	1	5			TCGA-TM-A84M	LGG	MALE	40		1	2	0	2	0	1	0	0	2	0	8
TCGA-DU-A7T6	LGG	FEMALE	73		0	0	0	1	2	0	0	1	4	0	8			TCGA-TM-A84Q	LGG	MALE	31		1	0	0	2	0	0	0	0	1	0	4
TCGA-E1-5318	LGG	FEMALE	42		1	1	0	0	0	1	0	0	2	0	5			TCGA-TM-A84S	LGG	MALE	36		2	0	0	1	1	0	1	0	2	0	7
TCGA-E1-5319	LGG	FEMALE	48		1	0	0	0	0	2	0	0	2	0	5			TCGA-TM-A84T	LGG	MALE	19		1	0	0	2	0	0	0	0	0	0	3
TCGA-E1-5322	LGG	FEMALE	38		1	1	0	2	2	0	1	0	1	0	8			TCGA-TQ-A7RG	LGG	MALE	36		1	0	0	1	3	0	0	0	2	0	7
TCGA-E1-A7YE	LGG	FEMALE	32		0	0	0	1	0	0	1	0	2	0	4			TCGA-TQ-A7RH	LGG	MALE	39		1	1	0	3	0	0	1	1	1	1	9
TCGA-E1-A7YH	LGG	FEMALE	47		0	0	0	2	1	0	0	0	0	0	3			TCGA-TQ-A7RK	LGG	MALE	29		1	0	0	2	0	0	0	0	0	1	4
TCGA-E1-A7YI	LGG	FEMALE	33		2	0	0	2	1	0	0	0	1	1	7			TCGA-TQ-A7RN	LGG	MALE	32		1	1	0	1	2	0	0	0	2	0	7
TCGA-E1-A7YQ	LGG	FEMALE	58		0	1	1	0	2	0	3	4	3	1	15			TCGA-TQ-A7RO	LGG	MALE	29		2	0	0	1	2	0	0	0	3	0	8
TCGA-E1-A7YV	LGG	FEMALE	26		1	1	0	1	2	1	0	1	1	0	8			TCGA-TQ-A7RP	LGG	MALE	66		0	0	1	1	0	1	1	2	1	0	7
TCGA-E1-A7Z2	LGG	FEMALE	58		0	0	1	0	4	0	1	1	2	1	10			TCGA-TQ-A7RR	LGG	MALE	38		1	1	0	2	2	0	1	0	2	2	11
TCGA-E1-A7Z3	LGG	FEMALE	31		1	0	0	2	1	0	0	0	0	1	5			TCGA-TQ-A7RU	LGG	MALE	51		1	0	0	1	1	0	0	0	2	0	5
TCGA-E1-A7Z6	LGG	FEMALE	41		1	0	0	2	0	0	0	0	0	0	3			TCGA-TQ-A7RV	LGG	MALE	27		2	0	0	2	0	1	0	0	0	1	6
TCGA-EZ-7264	LGG	FEMALE	47		1	0	0	1	2	1	0	0	4	0	9			TCGA-TQ-A7RW	LGG	MALE	32		1	1	0	1	1	0	0	0	2	1	7
TCGA-FG-5965	LGG	FEMALE	39		1	0	0	2	1	0	0	0	0	1	5			TCGA-VM-A8CA	LGG	MALE	54		1	0	0	0	3	0	0	5	2	2	13
TCGA-FG-6691	LGG	FEMALE	23		1	1	0	2	0	0	0	1	0	1	6			TCGA-VM-A8CB	LGG	MALE	33		1	0	0	1	2	1	1	0	2	0	8
TCGA-FG-7638	LGG	FEMALE	31		1	0	0	3	3	0	0	0	2	0	9			TCGA-VM-A8CD	LGG	MALE	58		1	0	0	0	3	2	3	0	2	0	11
TCGA-FG-8186	LGG	FEMALE	42		1	0	0	1	2	0	0	0	2	0	6			TCGA-VM-A8CE	LGG	MALE	25		1	0	0	1	2	0	0	0	2	0	6
TCGA-FG-A4MT	LGG	FEMALE	27		1	0	0	2	2	0	0	0	1	0	6			TCGA-VV-A829	LGG	MALE	44		1	0	0	1	2	0	1	0	2	0	7
TCGA-FG-A4MY	LGG	FEMALE	44		1	0	0	2	0	0	0	0	0	1	4			TCGA-VW-A8FI	LGG	MALE	66		1	1	0	1	1	0	1	1	0	0	6
TCGA-FG-A60J	LGG	FEMALE	47		1	0	0	1	0	0	1	0	0	0	3			TCGA-W9-A837	LGG	MALE	47		1	0	0	1	4	0	0	0	2	0	8
TCGA-FG-A60K	LGG	FEMALE	34		1	0	0	1	3	0	0	0	2	0	7			TCGA-WH-A86K	LGG	MALE	65		1	0	0	1	2	0	0	0	0	0	4
TCGA-FG-A60L	LGG	FEMALE	34		1	0	0	0	1	0	1	0	0	1	4			TCGA-WY-A85A	LGG	MALE	20		2	0	0	1	0	0	0	0	0	0	3
TCGA-FG-A6J1	LGG	FEMALE	44		1	0	0	1	2	1	0	0	3	0	8			TCGA-WY-A85B	LGG	MALE	24		1	0	0	2	0	0	0	0	0	0	3
TCGA-FG-A6J3	LGG	FEMALE	52		0	0	0	1	5	0	1	0	2	3	12			TCGA-WY-A85C	LGG	MALE	36		1	0	0	1	0	0	0	0	0	0	2
TCGA-FG-A70Y	LGG	FEMALE	20		1	0	0	2	0	0	0	0	0	0	3			TCGA-WY-A85D	LGG	MALE	60		1	1	0	2	1	0	0	0	0	0	5
TCGA-FG-A70Z	LGG	FEMALE	53		0	0	0	0	2	0	2	1	0	0	5			TCGA-2Y-A9GS	LIHC	MALE	58	IV	0	1	0	2	3	0	3	0	3	0	12
TCGA-FG-A710	LGG	FEMALE	50		1	0	0	2	0	2	0	0	2	0	7			TCGA-2Y-A9GT	LIHC	MALE	51	I	1	0	0	0	1	0	0	0	1	0	3
TCGA-FG-A711	LGG	FEMALE	33		1	0	0	2	0	0	0	0	1	0	4			TCGA-2Y-A9GW	LIHC	MALE	64	I	0	2	0	0	2	0	0	1	1	2	8
TCGA-FG-A87N	LGG	FEMALE	37		1	0	0	1	1	0	0	0	0	1	4			TCGA-2Y-A9H0	LIHC	MALE	49	III	0	1	0	0	3	0	1	0	3	4	12
TCGA-FG-A87Q	LGG	FEMALE	61		0	0	1	0	4	0	2	1	1	1	10			TCGA-2Y-A9H1	LIHC	MALE	58	I	1	2	0	0	0	0	0	1	1	2	7
TCGA-HT-7471	LGG	FEMALE	37		1	0	0	1	1	1	0	0	2	0	6			TCGA-2Y-A9H3	LIHC	MALE	45	II	1	1	0	0	5	0	6	1	5	3	22
TCGA-HT-7482	LGG	FEMALE	18		1	0	0	2	0	0	1	1	0	0	5			TCGA-2Y-A9H4	LIHC	MALE	68	I	0	1	0	0	2	1	1	1	2	0	8
TCGA-HT-7601	LGG	FEMALE	30		1	0	0	1	0	0	0	0	1	0	3			TCGA-2Y-A9H9	LIHC	MALE	70	I	0	0	0	0	2	0	0	0	1	2	5
TCGA-HT-7606	LGG	FEMALE	30		2	1	0	1	3	0	0	0	2	0	9			TCGA-2Y-A9HA	LIHC	MALE	70	II	1	1	0	1	3	1	0	0	4	1	12
TCGA-HT-7610	LGG	FEMALE	25		1	1	0	1	0	0	0	0	0	0	3			TCGA-2Y-A9HB	LIHC	MALE	66	I	1	0	0	2	0	0	1	1	1	1	7
TCGA-HT-7681	LGG	FEMALE	29		1	0	0	1	2	0	0	0	2	0	6			TCGA-3K-AAZ8	LIHC	MALE	65	III	0	4	0	1	4	1	5	0	2	3	20
TCGA-HT-7686	LGG	FEMALE	29		1	0	0	2	1	0	0	0	1	0	5			TCGA-4R-AA8I	LIHC	MALE	66	II	1	1	0	0	3	2	0	0	1	0	8
TCGA-HT-7689	LGG	FEMALE	58		1	0	0	1	1	1	1	0	1	0	6			TCGA-5C-A9VG	LIHC	MALE	58	II	1	1	0	0	5	0	6	1	2	3	19
TCGA-HT-7691	LGG	FEMALE	31		0	0	0	0	0	0	0	0	0	0	0			TCGA-5C-A9VH	LIHC	MALE	70	I	0	1	0	0	3	0	0	0	4	2	10
TCGA-HT-7693	LGG	FEMALE	51		0	1	0	2	0	0	0	0	1	2	6			TCGA-5C-AAPD	LIHC	MALE	61	II	0	0	0	0	3	1	2	0	3	1	10
TCGA-HT-7695	LGG	FEMALE	29		1	0	0	1	2	0	0	0	2	0	6			TCGA-5R-AA1C	LIHC	MALE	57	II	0	3	1	0	1	0	1	1	1	3	11
TCGA-HT-7857	LGG	FEMALE	24		1	0	0	1	1	0	0	0	1	0	4			TCGA-BC-4073	LIHC	MALE	73	III	0	0	0	1	3	0	0	0	1	0	5
TCGA-HT-7860	LGG	FEMALE	60		1	2	0	1	1	1	1	3	0	0	10			TCGA-BC-A10T	LIHC	MALE	76	IV	0	3	0	0	3	0	0	0	2	1	9
TCGA-HT-7877	LGG	FEMALE	20		1	0	0	1	2	0	0	0	2	0	6			TCGA-BC-A10U	LIHC	MALE	69	II	0	1	0	0	0	1	2	1	1	3	9
TCGA-HT-7884	LGG	FEMALE	44		1	0	0	2	0	0	0	0	0	1	4			TCGA-BC-A10W	LIHC	MALE	50	IV	0	1	0	0	4	1	0	1	1	1	9
TCGA-HT-8010	LGG	FEMALE	64		1	0	0	1	2	0	0	0	2	0	6			TCGA-BC-A10Y	LIHC	MALE	76	IV	0	2	0	0	2	0	0	0	2	0	6
TCGA-HT-8012	LGG	FEMALE	30		1	0	0	2	1	0	0	0	2	0	6			TCGA-BC-A5W4	LIHC	MALE	69	III	1	1	0	1	5	1	5	0	3	3	20
TCGA-HT-8013	LGG	FEMALE	37		1	1	0	2	0	0	0	2	0	0	6			TCGA-BC-A69H	LIHC	MALE	64	II	1	3	0	0	4	1	5	1	4	2	21
TCGA-HT-8104	LGG	FEMALE	51		0	0	1	0	1	1	1	2	1	0	7			TCGA-BW-A5NQ	LIHC	MALE	63	I	1	2	0	1	3	1	7	5	3	1	24
TCGA-HT-8108	LGG	FEMALE	26		1	1	0	2	1	0	0	0	0	0	5			TCGA-CC-5258	LIHC	MALE	48	II	0	2	0	1	3	1	3	0	4	1	15
TCGA-HT-A4DS	LGG	FEMALE	55		0	1	0	1	5	1	1	3	1	0	13			TCGA-CC-5263	LIHC	MALE	35	III	1	2	0	0	2	1	0	1	2	1	10
TCGA-HT-A5R7	LGG	FEMALE	33		1	0	0	1	1	0	0	0	1	0	4			TCGA-CC-5264	LIHC	MALE	71	III	0	2	0	0	7	0	5	3	2	5	24
TCGA-HT-A5R9	LGG	FEMALE	48		1	1	0	1	1	0	0	1	3	0	8			TCGA-CC-A3MA	LIHC	MALE	61	III	0	2	0	1	4	1	2	0	2	2	14
TCGA-HT-A5RA	LGG	FEMALE	65		0	2	0	1	2	0	1	1	1	1	9			TCGA-CC-A3MB	LIHC	MALE	36	III	0	1	0	0	2	1	4	3	4	3	18
TCGA-HT-A5RC	LGG	FEMALE	70		0	0	1	0	2	0	1	2	0	1	7			TCGA-CC-A3MC	LIHC	MALE	54	III	0	1	0	0	7	0	0	0	1	3	12
TCGA-HT-A615	LGG	FEMALE	38		1	0	0	0	1	1	0	0	2	0	5			TCGA-CC-A5UD	LIHC	MALE	45	III	1	0	0	1	4	3	4	0	7	2	22
TCGA-HT-A616	LGG	FEMALE	36		1	0	0	1	0	0	0	0	1	1	4			TCGA-CC-A7IE	LIHC	MALE	57	III	0	6	0	1	6	0	6	0	4	2	25
TCGA-HT-A618	LGG	FEMALE	37		0	0	0	2	1	0	1	0	1	0	5			TCGA-CC-A7IF	LIHC	MALE	59	III	0	0	0	0	5	0	1	0	4	3	13
TCGA-HT-A74K	LGG	FEMALE	58		1	1	0	1	3	0	0	0	3	0	9			TCGA-CC-A7IG	LIHC	MALE	47	II	0	1	0	0	5	2	1	1	5	5	20
TCGA-HT-A74L	LGG	FEMALE	22		1	1	0	0	0	0	0	0	2	0	4			TCGA-CC-A7IH	LIHC	MALE	58	III	2	1	0	0	0	0	0	0	1	4	8
TCGA-HW-7495	LGG	FEMALE	45		1	0	0	1	2	0	0	0	2	0	6			TCGA-CC-A7II	LIHC	MALE	54	III	0	5	0	1	3	1	5	1	3	3	22
TCGA-HW-8319	LGG	FEMALE	34		1	0	0	2	1	0	0	0	1	2	7			TCGA-CC-A7IJ	LIHC	MALE	56	II	0	5	0	0	7	1	4	0	6	0	23
TCGA-HW-A5KL	LGG	FEMALE	42		1	0	0	2	0	0	0	0	0	0	3			TCGA-CC-A7IK	LIHC	MALE	59	III	1	6	1	0	3	0	8	4	1	2	26
TCGA-KT-A7W1	LGG	FEMALE	45		1	1	1	0	2	0	1	2	0	0	8			TCGA-CC-A7IL	LIHC	MALE	61	III	1	1	0	0	8	0	3	1	3	4	21
TCGA-P5-A5EW	LGG	FEMALE	20		1	0	0	2	0	0	0	0	0	0	3			TCGA-CC-A8HT	LIHC	MALE	74	III	0	0	0	1	3	2	1	0	4	3	14
TCGA-P5-A5EX	LGG	FEMALE	41		1	0	0	0	2	0	0	0	2	0	5			TCGA-CC-A9FS	LIHC	MALE	55	II	0	3	0	0	4	3	1	0	5	1	17
TCGA-P5-A5F2	LGG	FEMALE	36		1	0	0	2	2	1	0	0	1	0	7			TCGA-CC-A9FV	LIHC	MALE	57	III	0	0	0	1	0	0	0	0	0	0	1
TCGA-P5-A5F4	LGG	FEMALE	35		1	0	0	1	4	0	1	0	2	0	9			TCGA-CC-A9FW	LIHC	MALE	68	III	0	0	0	2	5	0	3	3	4	5	22
TCGA-P5-A72Z	LGG	FEMALE	64		1	0	0	2	2	0	0	0	3	0	8			TCGA-DD-A115	LIHC	MALE	53	III	0	2	0	0	4	0	4	0	2	0	12
TCGA-P5-A731	LGG	FEMALE	59		1	0	0	0	1	0	0	0	0	0	2			TCGA-DD-A116	LIHC	MALE	68	III	1	0	0	0	6	0	2	0	4	2	15
TCGA-P5-A733	LGG	FEMALE	52		0	0	0	2	1	0	0	0	0	0	3			TCGA-DD-A11A	LIHC	MALE	67	I	0	3	0	0	4	1	3	0	4	4	19
TCGA-P5-A735	LGG	FEMALE	38		1	0	0	2	0	0	0	0	0	0	3			TCGA-DD-A11B	LIHC	MALE	73	I	1	0	0	0	5	0	2	0	3	2	13
TCGA-P5-A736	LGG	FEMALE	44		1	0	0	2	0	0	0	0	0	0	3			TCGA-DD-A11C	LIHC	MALE	69	I	0	5	0	0	4	0	0	0	2	2	13
TCGA-P5-A77W	LGG	FEMALE	37		1	0	0	0	1	2	0	0	3	0	7			TCGA-DD-A1E9	LIHC	MALE	70	I	0	7	0	1	6	0	9	1	7	2	33
TCGA-P5-A77X	LGG	FEMALE	55		1	0	0	0	3	1	1	0	2	0	8			TCGA-DD-A1EE	LIHC	MALE	73	III	5	1	1	7	1	0	0	1	2	2	20
TCGA-P5-A780	LGG	FEMALE	44		1	0	0	1	2	0	0	0	4	0	8			TCGA-DD-A1EH	LIHC	MALE	23	III	0	1	0	2	4	2	0	0	4	2	15
TCGA-P5-A781	LGG	FEMALE	34		1	0	0	0	3	0	0	0	2	0	6			TCGA-DD-A1EL	LIHC	MALE	23	II	2	2	0	0	1	1	3	0	4	3	16
TCGA-QH-A65R	LGG	FEMALE	38		1	1	0	1	2	0	0	0	2	0	7			TCGA-DD-A39V	LIHC	MALE	77	II	2	3	0	0	0	1	1	4	1	2	14
TCGA-QH-A65S	LGG	FEMALE	32		1	0	0	2	0	0	0	0	1	1	5			TCGA-DD-A3A3	LIHC	MALE	45	I	1	0	0	1	1	0	0	1	2	3	9
TCGA-QH-A65V	LGG	FEMALE	43		1	0	0	1	3	0	0	0	2	0	7			TCGA-DD-A3A4	LIHC	MALE	37	III	2	0	0	0	2	0	0	0	2	0	6
TCGA-QH-A65X	LGG	FEMALE	28		1	1	0	1	1	1	0	1	2	0	8			TCGA-DD-A3A7	LIHC	MALE	67	III	0	3	0	0	0	1	6	1	8	4	23
TCGA-QH-A6CU	LGG	FEMALE	52		1	0	0	0	3	0	0	0	2	0	6			TCGA-DD-A3A8	LIHC	MALE	75	II	1	1	0	0	3	1	0	0	2	3	11
TCGA-QH-A6X5	LGG	FEMALE	58		1	0	0	1	3	1	0	0	2	0	8			TCGA-DD-A4NB	LIHC	MALE	25	I	1	0	0	0	2	0	0	0	0	0	3
TCGA-QH-A6X8	LGG	FEMALE	56		1	0	0	2	2	0	1	0	2	0	8			TCGA-DD-A4NF	LIHC	MALE	72	I	1	0	0	0	0	0	0	0	0	2	3
TCGA-QH-A6X9	LGG	FEMALE	73		1	2	0	1	0	1	0	0	0	1	6			TCGA-DD-A4NI	LIHC	MALE	67	II	1	0	0	3	6	0	0	1	0	2	13
TCGA-QH-A6XA	LGG	FEMALE	23		1	1	0	2	0	0	0	0	1	1	6			TCGA-DD-A4NL	LIHC	MALE	46	I	1	0	0	0	0	0	0	0	0	0	1
TCGA-QH-A870	LGG	FEMALE	38		1	1	0	2	1	0	0	0	0	0	5			TCGA-DD-A4NO	LIHC	MALE	65	I	0	2	0	1	7	0	5	1	4	3	23
TCGA-R8-A6MO	LGG	FEMALE	53		2	0	0	1	3	0	0	0	2	0	8			TCGA-DD-A4NP	LIHC	MALE	32	I	0	0	0	0	0	0	0	0	0	1	1
TCGA-RY-A83X	LGG	FEMALE	46		1	1	0	1	2	0	0	0	2	0	7			TCGA-DD-A4NV	LIHC	MALE	61	III	0	2	0	0	0	0	0	4	1	0	7
TCGA-RY-A83Z	LGG	FEMALE	54		1	0	0	1	3	1	0	0	3	0	9			TCGA-DD-A73A	LIHC	MALE	71	I	1	0	0	0	1	0	0	0	1	0	3
TCGA-RY-A845	LGG	FEMALE	40		1	1	0	1	0	0	0	1	0	0	4			TCGA-DD-A73E	LIHC	MALE	66	I	0	4	1	0	3	0	1	2	3	2	16
TCGA-S9-A6TS	LGG	FEMALE	48		1	0	0	2	1	0	0	0	0	0	4			TCGA-DD-AAC8	LIHC	MALE	72	I	2	2	0	1	3	0	5	2	2	4	21
TCGA-S9-A6TZ	LGG	FEMALE	39		1	0	0	2	0	0	0	0	1	0	4			TCGA-DD-AAC9	LIHC	MALE	51	I	0	0	0	1	1	0	0	0	0	2	4
TCGA-S9-A6U2	LGG	FEMALE	48		2	0	0	1	2	0	0	0	2	0	7			TCGA-DD-AACA	LIHC	MALE	65	I	1	2	0	1	3	0	0	0	1	3	11
TCGA-S9-A6WH	LGG	FEMALE	73		1	0	0	1	2	0	0	1	3	1	9			TCGA-DD-AACD	LIHC	MALE	48	I	1	1	0	1	1	0	0	1	3	2	10
TCGA-S9-A6WM	LGG	FEMALE	59		0	1	0	0	3	0	2	1	1	0	8			TCGA-DD-AACE	LIHC	MALE	62	I	0	1	0	0	3	1	5	1	2	3	16
TCGA-S9-A6WQ	LGG	FEMALE	57		1	0	0	2	3	0	0	0	0	0	6			TCGA-DD-AACF	LIHC	MALE	68	I	0	1	0	0	2	1	1	1	1	3	10
TCGA-S9-A7IQ	LGG	FEMALE	45		1	0	0	0	3	0	0	1	2	0	7			TCGA-DD-AACG	LIHC	MALE	52	II	1	0	0	1	6	1	5	1	4	2	21
TCGA-S9-A7IS	LGG	FEMALE	33		1	0	0	1	1	1	0	0	1	0	5			TCGA-DD-AACH	LIHC	MALE	69	II	0	0	0	1	5	0	0	0	3	3	12
TCGA-S9-A7IZ	LGG	FEMALE	48		1	1	0	2	2	0	0	1	0	0	7			TCGA-DD-AACI	LIHC	MALE	69	II	0	3	0	0	3	2	8	1	5	3	25
TCGA-S9-A7J0	LGG	FEMALE	30		2	2	0	1	2	0	0	0	2	1	10			TCGA-DD-AACJ	LIHC	MALE	75	II	1	3	0	0	3	0	0	2	2	3	14
TCGA-S9-A7J3	LGG	FEMALE	52		1	0	0	1	1	1	0	0	2	0	6			TCGA-DD-AACK	LIHC	MALE	70	I	2	0	0	2	1	0	0	0	0	1	6
TCGA-S9-A7QW	LGG	FEMALE	54		1	0	0	1	0	1	0	0	0	1	4			TCGA-DD-AACM	LIHC	MALE	48	II	1	1	0	0	3	1	1	0	4	2	13
TCGA-S9-A7QX	LGG	FEMALE	36		1	0	0	1	2	0	0	0	0	0	4			TCGA-DD-AACN	LIHC	MALE	32	I	0	3	0	1	4	1	3	1	4	2	19
TCGA-S9-A7QY	LGG	FEMALE	35		1	0	0	0	3	0	0	0	3	0	7			TCGA-DD-AACO	LIHC	MALE	40	I	0	0	0	1	6	0	1	0	3	2	13
TCGA-S9-A7R3	LGG	FEMALE	28		1	0	0	1	3	0	0	0	0	0	5			TCGA-DD-AACP	LIHC	MALE	64	I	1	3	0	0	5	1	5	2	3	4	24
TCGA-S9-A7R8	LGG	FEMALE	44		1	0	0	2	2	0	0	0	1	0	6			TCGA-DD-AACQ	LIHC	MALE	50	II	0	0	0	0	2	1	0	0	3	1	7
TCGA-TM-A7C3	LGG	FEMALE	43		0	0	1	1	1	0	1	2	0	0	6			TCGA-DD-AACS	LIHC	MALE	39	I	0	0	0	0	2	1	1	0	2	3	9
TCGA-TM-A7C4	LGG	FEMALE	39		1	0	0	1	0	0	0	0	1	0	3			TCGA-DD-AACU	LIHC	MALE	59	I	0	0	0	0	7	1	2	3	1	5	19
TCGA-TM-A7CF	LGG	FEMALE	41		1	0	0	1	0	0	0	0	1	0	3			TCGA-DD-AACV	LIHC	MALE	53	I	0	0	0	0	2	1	0	1	4	1	9
TCGA-TM-A84G	LGG	FEMALE	54		1	1	0	1	1	1	0	0	2	0	7			TCGA-DD-AACW	LIHC	MALE	43	I	0	1	0	0	5	1	0	0	3	2	12
TCGA-TM-A84H	LGG	FEMALE	44		2	2	0	2	0	0	0	1	0	0	7			TCGA-DD-AACX	LIHC	MALE	66	II	1	0	0	1	2	0	0	0	2	2	8
TCGA-TM-A84O	LGG	FEMALE	61		1	0	0	0	1	1	0	0	2	0	5			TCGA-DD-AACY	LIHC	MALE	61	I	0	1	0	0	2	0	1	0	0	3	7
TCGA-TQ-A7RF	LGG	FEMALE	27		1	0	0	1	2	0	0	0	1	0	5			TCGA-DD-AAD3	LIHC	MALE	43	I	0	1	0	0	2	1	1	0	3	3	11
TCGA-TQ-A7RI	LGG	FEMALE	37		1	1	0	1	2	0	0	1	2	0	8			TCGA-DD-AAD5	LIHC	MALE	54	I	0	0	0	2	4	0	2	0	6	5	19
TCGA-TQ-A7RJ	LGG	FEMALE	25		1	1	0	2	0	0	0	0	0	0	4			TCGA-DD-AAD6	LIHC	MALE	66	III	0	3	0	2	3	0	3	0	1	2	14
TCGA-TQ-A7RM	LGG	FEMALE	41		0	1	0	1	2	0	1	0	1	3	9			TCGA-DD-AADB	LIHC	MALE	51	I	0	1	0	1	6	0	2	0	4	2	16
TCGA-TQ-A7RQ	LGG	FEMALE	38		1	0	0	1	2	0	0	1	2	0	7			TCGA-DD-AADC	LIHC	MALE	53	I	0	0	0	0	5	1	3	0	2	4	15
TCGA-TQ-A7RS	LGG	FEMALE	25		1	0	0	1	3	0	0	0	2	0	7			TCGA-DD-AADD	LIHC	MALE	51	I	1	0	0	0	4	1	4	2	1	1	14
TCGA-TQ-A8XE	LGG	FEMALE	42		2	0	0	1	4	0	0	0	2	0	9			TCGA-DD-AADE	LIHC	MALE	50	I	1	1	0	0	3	0	0	0	1	2	8
TCGA-VM-A8C9	LGG	FEMALE	37		1	0	0	0	0	0	0	1	0	0	2			TCGA-DD-AADG	LIHC	MALE	70	III	2	1	0	1	2	0	0	0	2	4	12
TCGA-VM-A8CF	LGG	FEMALE	44		2	0	0	1	2	1	2	1	2	2	13			TCGA-DD-AADL	LIHC	MALE	58	I	1	1	0	0	4	2	2	1	5	2	18
TCGA-VM-A8CH	LGG	FEMALE	24		1	0	0	1	0	0	0	0	0	1	3			TCGA-DD-AADM	LIHC	MALE	58	II	3	0	0	2	3	2	0	0	0	3	13
TCGA-VV-A86M	LGG	FEMALE	36		1	0	0	1	2	0	0	0	0	0	4			TCGA-DD-AADN	LIHC	MALE	59	I	0	3	0	0	2	1	1	2	3	3	15
TCGA-VW-A7QS	LGG	FEMALE	35		1	0	0	1	4	0	0	0	2	0	8			TCGA-DD-AADO	LIHC	MALE	55	I	0	4	0	0	6	1	4	2	6	2	25
TCGA-WY-A858	LGG	FEMALE	32		2	0	0	2	0	0	1	0	0	0	5			TCGA-DD-AADP	LIHC	MALE	45	I	0	1	0	0	4	2	1	0	4	2	14
TCGA-WY-A859	LGG	FEMALE	34		1	0	0	1	4	0	0	0	2	0	8			TCGA-DD-AADQ	LIHC	MALE	59	II	0	2	0	1	1	0	2	1	2	2	11
TCGA-WY-A85E	LGG	FEMALE	48		2	1	0	2	0	0	0	1	0	1	7			TCGA-DD-AADS	LIHC	MALE	63	I	0	0	0	0	0	1	1	2	0	0	4
TCGA-2Y-A9GU	LIHC	FEMALE	55	I	0	2	0	0	2	1	1	1	1	3	11			TCGA-DD-AADU	LIHC	MALE	60	II	1	4	0	2	0	0	7	1	4	1	20
TCGA-2Y-A9GV	LIHC	FEMALE	54	I	0	1	0	0	4	0	0	0	1	1	7			TCGA-DD-AADV	LIHC	MALE	50	I	0	1	0	1	3	1	2	0	2	0	10
TCGA-2Y-A9GY	LIHC	FEMALE	64	II	1	5	0	2	3	0	2	4	5	5	27			TCGA-DD-AADW	LIHC	MALE	48	I	0	1	0	1	5	0	0	0	3	2	12
TCGA-2Y-A9GZ	LIHC	FEMALE	82	II	0	2	0	2	5	0	0	3	2	2	16			TCGA-DD-AAE1	LIHC	MALE	52	I	0	1	0	1	2	0	0	0	3	2	9
TCGA-2Y-A9H2	LIHC	FEMALE	64	I	0	2	0	0	5	1	2	0	6	7	23			TCGA-DD-AAE2	LIHC	MALE	51	I	0	1	0	0	5	0	1	0	2	0	9
TCGA-2Y-A9H5	LIHC	FEMALE	59	I	0	3	0	0	5	1	0	0	4	3	16			TCGA-DD-AAE3	LIHC	MALE	50	I	1	5	0	1	5	0	5	3	5	1	26
TCGA-2Y-A9H6	LIHC	FEMALE	68	I	0	0	0	0	3	1	1	0	2	1	8			TCGA-DD-AAE7	LIHC	MALE	72	I	1	1	0	1	0	0	0	0	1	1	5
TCGA-2Y-A9H7	LIHC	FEMALE	81	I	1	1	0	0	5	0	0	0	3	1	11			TCGA-DD-AAE8	LIHC	MALE	45	I	0	2	0	0	7	2	2	0	4	3	20
TCGA-2Y-A9H8	LIHC	FEMALE	85	II	0	1	0	1	4	0	2	0	3	5	16			TCGA-DD-AAE9	LIHC	MALE	69	I	1	1	0	0	1	0	0	2	2	4	11
TCGA-5R-AAAM	LIHC	FEMALE	65	II	1	1	0	0	2	0	0	0	3	1	8			TCGA-DD-AAEA	LIHC	MALE	65	I	0	0	0	0	3	2	0	1	2	4	12
TCGA-BC-A10Q	LIHC	FEMALE	72	II	0	2	1	0	3	1	4	4	3	4	22			TCGA-DD-AAEB	LIHC	MALE	60	I	1	0	0	0	1	0	0	1	1	2	6
TCGA-BC-A10R	LIHC	FEMALE	66	III	1	3	0	0	3	2	2	3	3	5	22			TCGA-DD-AAED	LIHC	MALE	51	I	0	0	0	0	5	0	2	0	3	2	12
TCGA-BC-A10X	LIHC	FEMALE	52	III	0	0	0	0	0	0	0	0	0	0	0			TCGA-DD-AAEE	LIHC	MALE	55	I	2	1	0	0	5	0	2	0	3	2	15
TCGA-BC-A10Z	LIHC	FEMALE	62	I	1	1	0	0	2	0	0	0	1	1	6			TCGA-DD-AAEH	LIHC	MALE	73	I	2	1	1	1	1	1	0	1	3	2	13
TCGA-BC-A216	LIHC	FEMALE	62	III	0	2	0	0	1	1	0	1	3	0	8			TCGA-DD-AAEI	LIHC	MALE	72	I	0	3	0	2	1	1	0	0	2	2	11
TCGA-BC-A217	LIHC	FEMALE	75	II	0	1	0	1	3	0	0	4	2	3	14			TCGA-DD-AAEK	LIHC	MALE	51	II	1	2	0	0	6	1	2	1	2	5	20
TCGA-BC-A3KF	LIHC	FEMALE	66	I	0	1	0	0	5	1	0	0	4	2	13			TCGA-DD-AAVP	LIHC	MALE	48	I	2	0	0	0	2	1	0	0	2	2	9
TCGA-BC-A8YO	LIHC	FEMALE	66	III	1	0	0	2	2	0	1	0	2	0	8			TCGA-DD-AAVQ	LIHC	MALE	38	I	1	0	0	1	5	0	3	0	5	2	17
TCGA-CC-5260	LIHC	FEMALE	61	III	1	0	0	0	2	1	2	1	3	0	10			TCGA-DD-AAVR	LIHC	MALE	44	I	0	1	0	2	1	0	0	0	2	2	8
TCGA-CC-A8HU	LIHC	FEMALE	39	III	0	1	0	1	2	2	1	2	6	5	20			TCGA-DD-AAVS	LIHC	MALE	56	I	0	2	0	0	5	1	0	0	4	3	15
TCGA-CC-A8HV	LIHC	FEMALE	51	II	0	2	0	0	7	1	4	5	5	4	28			TCGA-DD-AAVU	LIHC	MALE	46	II	1	1	0	0	4	2	2	5	3	4	22
TCGA-CC-A9FU	LIHC	FEMALE	52	III	0	5	0	0	7	0	0	4	3	4	23			TCGA-DD-AAVW	LIHC	MALE	35	I	0	3	0	0	5	0	1	0	3	3	15
TCGA-DD-A113	LIHC	FEMALE	55	II	0	1	0	0	3	1	5	0	4	7	21			TCGA-DD-AAVX	LIHC	MALE	38	II	1	1	0	1	1	0	0	0	0	2	6
TCGA-DD-A118	LIHC	FEMALE	77	II	1	1	0	0	4	1	2	2	4	5	20			TCGA-DD-AAVY	LIHC	MALE	56	III	2	1	0	0	1	0	0	1	2	4	11
TCGA-DD-A11D	LIHC	FEMALE	57	I	0	1	0	0	2	0	0	2	1	1	7			TCGA-DD-AAVZ	LIHC	MALE	38	I	0	1	0	0	5	1	0	0	4	2	13
TCGA-DD-A1EB	LIHC	FEMALE	72	I	1	2	0	1	0	1	0	0	1	2	8			TCGA-DD-AAW1	LIHC	MALE	55	III	1	0	0	0	1	0	0	0	1	2	5
TCGA-DD-A1EF	LIHC	FEMALE	57	I	0	4	1	0	5	1	8	2	5	4	30			TCGA-DD-AAW2	LIHC	MALE	69	I	0	2	1	1	1	0	0	2	2	3	12
TCGA-DD-A1EK	LIHC	FEMALE	64	IV	1	0	0	0	3	0	0	0	3	1	8			TCGA-DD-AAW3	LIHC	MALE	69	I	1	1	0	2	1	0	1	1	2	3	12
TCGA-DD-A39W	LIHC	FEMALE	29	III	0	2	0	3	0	0	0	0	0	1	6			TCGA-ED-A459	LIHC	MALE	47	II	0	1	0	0	5	1	6	1	4	3	21
TCGA-DD-A39Z	LIHC	FEMALE	43	II	0	1	0	0	2	2	0	1	3	3	12			TCGA-ED-A66X	LIHC	MALE	35	III	0	1	0	0	5	0	1	2	5	5	19
TCGA-DD-A3A2	LIHC	FEMALE	76	I	0	0	0	1	0	0	0	1	0	0	2			TCGA-ED-A7PZ	LIHC	MALE	61	II	0	1	0	0	3	2	5	0	2	6	19
TCGA-DD-A3A5	LIHC	FEMALE	66	III	1	1	0	0	2	0	1	0	2	2	9			TCGA-ED-A97K	LIHC	MALE	54	III	0	1	0	0	4	0	0	4	6	4	19
TCGA-DD-A3A9	LIHC	FEMALE	64	IV	0	6	0	0	4	0	3	2	5	5	25			TCGA-EP-A12J	LIHC	MALE	62	I	1	1	0	0	1	0	0	0	2	2	7
TCGA-DD-A4NA	LIHC	FEMALE	67	III	1	1	0	0	4	1	2	1	5	1	16			TCGA-EP-A26S	LIHC	MALE	70	I	1	0	0	1	0	0	0	0	1	2	5
TCGA-DD-A4NK	LIHC	FEMALE	80	III	1	1	0	1	1	0	0	2	2	3	11			TCGA-EP-A2KC	LIHC	MALE	62	I	1	4	0	1	4	0	0	2	2	3	17
TCGA-DD-A4NN	LIHC	FEMALE	56	I	0	3	0	0	5	0	0	1	3	2	14			TCGA-EP-A3JL	LIHC	MALE	76	I	0	2	0	1	3	0	9	0	7	3	25
TCGA-DD-A73B	LIHC	FEMALE	72	I	0	1	0	1	7	0	2	0	4	0	15			TCGA-ES-A2HS	LIHC	MALE	80	I	0	5	0	1	6	1	1	4	3	4	25
TCGA-DD-A73C	LIHC	FEMALE	65	III	0	0	0	0	0	0	0	0	1	1	0			TCGA-FV-A2QQ	LIHC	MALE	80	I	1	3	0	1	3	0	0	0	2	2	12
TCGA-DD-A73D	LIHC	FEMALE	68	II	1	4	0	0	0	1	0	1	1	6	14			TCGA-FV-A2QR	LIHC	MALE	75	I	0	0	0	0	3	0	0	0	3	2	8
TCGA-DD-A73F	LIHC	FEMALE	77	I	0	2	0	0	4	0	0	0	1	0	7			TCGA-FV-A3R2	LIHC	MALE	75	I	0	1	0	0	6	1	1	2	3	3	17
TCGA-DD-A73G	LIHC	FEMALE	73	I	0	3	0	1	7	0	4	0	7	3	25			TCGA-FV-A4ZP	LIHC	MALE	78	III	0	0	0	1	6	0	6	0	3	3	19
TCGA-DD-AA3A	LIHC	FEMALE	81	I	0	2	0	1	3	1	4	2	1	1	15			TCGA-FV-A4ZQ	LIHC	MALE	52	I	1	2	0	1	0	0	0	2	1	4	11
TCGA-DD-AACB	LIHC	FEMALE	74	I	1	2	0	0	2	1	0	2	4	4	16			TCGA-G3-A25S	LIHC	MALE	64	I	0	1	1	1	5	0	7	1	6	5	27
TCGA-DD-AACT	LIHC	FEMALE	69	I	1	3	0	1	1	0	0	5	0	2	13			TCGA-G3-A25Z	LIHC	MALE	58	I	1	3	0	0	0	1	0	1	2	2	10
TCGA-DD-AACZ	LIHC	FEMALE	63	I	0	4	0	1	3	1	2	2	6	5	24			TCGA-G3-A3CH	LIHC	MALE	53	III	0	0	0	0	4	1	2	0	2	1	10
TCGA-DD-AAD0	LIHC	FEMALE	73	I	2	0	0	0	3	0	0	0	1	3	9			TCGA-G3-A3CK	LIHC	MALE	61	I	1	1	0	0	0	0	0	0	0	1	3
TCGA-DD-AAD8	LIHC	FEMALE	73	I	0	2	0	0	6	0	3	0	6	2	19			TCGA-G3-A5SI	LIHC	MALE	44	II	0	0	0	0	4	1	1	0	1	3	10
TCGA-DD-AADA	LIHC	FEMALE	66	I	1	2	0	2	2	0	0	0	4	3	14			TCGA-G3-A5SJ	LIHC	MALE	59	I	1	1	0	1	0	2	1	0	1	3	10
TCGA-DD-AADF	LIHC	FEMALE	64	I	0	4	0	0	3	0	0	1	2	2	12			TCGA-G3-A5SL	LIHC	MALE	70	II	1	2	0	1	3	0	0	0	2	4	13
TCGA-DD-AADI	LIHC	FEMALE	43	I	1	0	0	1	5	1	0	0	3	2	13			TCGA-G3-A5SM	LIHC	MALE	58	II	1	1	0	0	3	0	2	5	3	3	18
TCGA-DD-AADJ	LIHC	FEMALE	70	I	1	0	0	0	7	0	0	0	2	1	11			TCGA-G3-A6UC	LIHC	MALE	65	III	1	1	0	0	2	0	0	0	2	4	10
TCGA-DD-AADY	LIHC	FEMALE	55	I	0	0	0	0	7	0	1	0	6	1	15			TCGA-G3-A7M5	LIHC	MALE	76	I	0	0	0	1	7	0	4	2	6	0	20
TCGA-DD-AAE0	LIHC	FEMALE	45	III	0	4	0	1	5	0	2	3	3	4	22			TCGA-G3-A7M7	LIHC	MALE	65	I	1	2	0	0	1	0	0	0	1	1	6
TCGA-DD-AAE4	LIHC	FEMALE	49	I	0	0	0	0	3	0	0	0	1	1	5			TCGA-G3-A7M8	LIHC	MALE	31	I	1	0	0	0	0	0	0	0	0	0	1
TCGA-DD-AAE6	LIHC	FEMALE	59	I	0	1	0	1	3	3	0	1	2	3	14			TCGA-G3-A7M9	LIHC	MALE	70	III	0	2	0	0	1	1	1	1	4	3	13
TCGA-DD-AAEG	LIHC	FEMALE	59	I	1	0	0	1	2	0	1	1	1	3	10			TCGA-G3-AAUZ	LIHC	MALE	48	I	0	0	0	0	3	0	0	0	4	2	9
TCGA-ED-A66Y	LIHC	FEMALE	51	III	1	2	0	0	3	0	5	0	4	2	17			TCGA-G3-AAV0	LIHC	MALE	58	I	1	3	0	2	2	0	0	1	1	1	11
TCGA-ED-A7PX	LIHC	FEMALE	48	II	0	0	0	0	3	1	2	0	3	0	9			TCGA-G3-AAV1	LIHC	MALE	51	III	0	2	1	0	5	0	6	1	3	0	18
TCGA-ED-A7PY	LIHC	FEMALE	20	II	0	2	0	0	3	0	0	1	4	2	12			TCGA-G3-AAV2	LIHC	MALE	50	I	0	0	1	0	1	0	1	0	1	3	7
TCGA-ED-A7XP	LIHC	FEMALE	53	II	2	0	0	1	1	1	2	0	2	1	10			TCGA-G3-AAV5	LIHC	MALE	67	II	2	1	0	1	1	0	0	2	2	4	13
TCGA-ED-A82E	LIHC	FEMALE	60	III	0	3	0	0	3	0	2	3	1	5	17			TCGA-G3-AAV7	LIHC	MALE	38	II	0	0	0	0	3	3	3	0	3	2	14
TCGA-ED-A8O5	LIHC	FEMALE	59	III	0	1	0	1	3	1	0	0	4	3	13			TCGA-GJ-A9DB	LIHC	MALE	68	I	0	0	0	1	2	0	1	1	0	0	5
TCGA-ED-A8O6	LIHC	FEMALE	50	III	0	4	0	0	9	0	3	1	7	6	30			TCGA-HP-A5MZ	LIHC	MALE	78	I	1	0	0	0	0	0	0	1	1	2	5
TCGA-EP-A2KA	LIHC	FEMALE	52	III	1	5	0	0	4	0	0	0	1	4	15			TCGA-K7-A5RG	LIHC	MALE	66	I	1	0	0	0	0	0	3	0	2	0	6
TCGA-EP-A2KB	LIHC	FEMALE	46	I	0	5	0	2	3	0	3	0	2	2	17			TCGA-K7-A6G5	LIHC	MALE	66	I	1	0	0	1	1	0	0	0	1	2	6
TCGA-FV-A23B	LIHC	FEMALE	70	II	0	1	0	2	5	0	1	1	3	0	13			TCGA-K7-AAU7	LIHC	MALE	61	II	0	1	0	1	0	1	2	0	2	2	9
TCGA-FV-A3I0	LIHC	FEMALE	76	II	0	4	0	0	6	0	0	1	8	3	22			TCGA-KR-A7K0	LIHC	MALE	65	I	2	0	0	0	1	0	0	0	1	1	5
TCGA-FV-A3I1	LIHC	FEMALE	81	II	0	0	0	0	3	1	1	0	2	3	10			TCGA-KR-A7K2	LIHC	MALE	64	I	0	4	0	0	4	0	4	1	5	2	20
TCGA-FV-A3R3	LIHC	FEMALE	38	I	1	0	0	0	3	0	0	0	0	1	5			TCGA-KR-A7K8	LIHC	MALE	57	I	0	2	0	0	2	1	0	0	2	2	9
TCGA-FV-A495	LIHC	FEMALE	51	II	0	0	0	0	3	0	0	1	2	1	7			TCGA-LG-A9QC	LIHC	MALE	48	I	0	0	0	0	2	0	0	1	4	0	7
TCGA-FV-A496	LIHC	FEMALE	84	I	0	1	0	1	6	0	2	0	3	2	15			TCGA-LG-A9QD	LIHC	MALE	68	III	1	0	0	0	0	0	0	0	1	1	3
TCGA-G3-A25T	LIHC	FEMALE	45	III	0	3	0	0	2	1	2	4	2	2	16			TCGA-MI-A75C	LIHC	MALE	64	I	2	1	0	1	0	0	0	0	1	3	8
TCGA-G3-A25U	LIHC	FEMALE	63	I	1	1	0	1	3	1	0	0	4	0	11			TCGA-MI-A75E	LIHC	MALE	61	III	0	0	0	0	2	1	1	0	3	2	9
TCGA-G3-A25Y	LIHC	FEMALE	52	I	0	0	0	0	7	0	0	0	3	0	10			TCGA-MI-A75G	LIHC	MALE	63	II	1	1	0	1	6	1	0	3	1	3	17
TCGA-G3-A7M6	LIHC	FEMALE	60	I	1	0	0	1	3	0	0	1	2	4	12			TCGA-MI-A75H	LIHC	MALE	77	[Not Applicable]	1	1	0	0	1	0	0	0	2	3	8
TCGA-G3-AAV4	LIHC	FEMALE	83	I	1	1	1	1	3	0	4	0	3	2	16			TCGA-MI-A75I	LIHC	MALE	61	II	0	1	0	0	5	2	2	1	4	2	17
TCGA-G3-AAV6	LIHC	FEMALE	53	III	1	3	0	0	8	0	3	1	5	6	27			TCGA-MR-A520	LIHC	MALE	58	I	0	0	0	0	0	0	0	0	0	0	0
TCGA-GJ-A6C0	LIHC	FEMALE	75	II	0	0	0	0	5	0	0	0	2	0	7			TCGA-NI-A4U2	LIHC	MALE	71	III	0	0	0	1	2	0	0	0	2	2	7
TCGA-HP-A5N0	LIHC	FEMALE	90	TX	1	1	0	0	2	1	1	0	3	1	10			TCGA-NI-A8LF	LIHC	MALE	74	I	1	1	0	2	2	1	0	1	4	7	19
TCGA-KR-A7K7	LIHC	FEMALE	61	II	0	1	0	0	3	1	6	1	5	2	19			TCGA-O8-A75V	LIHC	MALE	54	I	1	1	0	0	2	0	0	1	2	4	11
TCGA-LG-A6GG	LIHC	FEMALE	79	II	0	4	0	0	4	0	1	4	1	2	16			TCGA-QA-A7B7	LIHC	MALE	48	II	0	1	0	0	1	1	1	0	4	1	9
TCGA-PD-A5DF	LIHC	FEMALE	58	III	0	0	0	0	3	0	0	0	2	1	6			TCGA-RC-A6M3	LIHC	MALE	24	II	0	5	0	0	3	0	5	4	1	2	20
TCGA-RC-A6M4	LIHC	FEMALE	74	III	2	2	0	0	5	0	4	0	5	2	20			TCGA-RC-A6M6	LIHC	MALE	75	II	1	1	0	0	3	1	1	0	2	1	10
TCGA-RC-A7S9	LIHC	FEMALE	47	I	1	2	0	0	1	0	0	1	1	2	8			TCGA-RC-A7SB	LIHC	MALE	53	II	0	0	0	1	4	1	1	0	3	0	10
TCGA-UB-A7MA	LIHC	FEMALE	62	II	0	7	0	0	4	0	1	1	2	4	19			TCGA-RC-A7SF	LIHC	MALE	66	I	0	0	0	1	3	0	3	1	3	1	12
TCGA-WJ-A86L	LIHC	FEMALE	68	I	0	0	0	0	1	1	0	0	2	2	6			TCGA-RC-A7SH	LIHC	MALE	42	II	0	0	0	1	4	1	1	0	4	2	13
TCGA-WQ-A9G7	LIHC	FEMALE	71	III	0	2	0	2	5	0	2	1	5	5	22			TCGA-RC-A7SK	LIHC	MALE	59	I	0	2	0	0	4	1	3	0	6	2	18
TCGA-WX-AA44	LIHC	FEMALE	64	I	0	1	0	0	3	0	0	0	2	3	9			TCGA-UB-A7MB	LIHC	MALE	24	II	0	1	1	3	3	0	0	0	4	0	12
TCGA-WX-AA47	LIHC	FEMALE	33	III	1	0	0	0	1	0	1	1	1	1	6			TCGA-UB-A7MC	LIHC	MALE	59	III	1	2	0	1	2	0	4	1	2	2	15
TCGA-ZP-A9CY	LIHC	FEMALE	66	I	1	0	0	1	1	0	0	0	0	0	3			TCGA-UB-A7MD	LIHC	MALE	67	I	2	1	0	1	1	0	0	0	3	2	10
TCGA-ZP-A9D0	LIHC	FEMALE	67	I	0	0	0	0	5	0	1	0	1	1	8			TCGA-UB-A7ME	LIHC	MALE	51	I	0	3	0	1	4	0	6	0	5	5	24
TCGA-ZP-A9D1	LIHC	FEMALE	56	I	0	2	0	0	4	1	1	2	4	1	15			TCGA-UB-A7MF	LIHC	MALE	56	III	0	1	0	1	7	1	2	0	5	2	19
TCGA-ZP-A9D4	LIHC	FEMALE	64	I	1	0	0	1	1	0	0	0	2	3	8			TCGA-UB-AA0U	LIHC	MALE	60	II	1	1	0	0	5	0	1	1	4	7	20
TCGA-ZS-A9CE	LIHC	FEMALE	79	II	0	0	0	0	3	1	3	1	5	1	14			TCGA-WQ-AB4B	LIHC	MALE	62	II	0	2	0	1	3	1	5	3	4	2	21
TCGA-05-4250	LUAD	FEMALE	79	III	0	3	1	0	2	0	3	4	2	2	17			TCGA-WX-AA46	LIHC	MALE	61	II	0	0	0	0	0	0	0	1	0	0	0
TCGA-05-4390	LUAD	FEMALE	58	I	0	3	1	0	3	1	5	0	8	3	24			TCGA-XR-A8TE	LIHC	MALE	16	III	0	4	0	0	0	0	0	3	0	0	7
TCGA-05-4398	LUAD	FEMALE	47	III	0	3	0	1	3	0	7	1	5	3	23			TCGA-XR-A8TF	LIHC	MALE	74	I	1	2	0	0	4	2	3	3	1	4	20
TCGA-05-4405	LUAD	FEMALE	74	I	0	3	0	1	1	0	2	2	5	4	18			TCGA-XR-A8TG	LIHC	MALE	58	I	0	1	0	0	1	1	0	0	2	2	7
TCGA-05-4417	LUAD	FEMALE	51	I	0	2	1	2	2	0	6	1	3	3	20			TCGA-YA-A8S7	LIHC	MALE	68	III	1	4	0	0	3	1	6	1	4	2	22
TCGA-05-4425	LUAD	FEMALE	70	IV	2	0	0	1	2	1	2	0	3	3	14			TCGA-ZP-A9CV	LIHC	MALE	59	I	1	0	0	2	0	0	1	0	1	2	7
TCGA-05-5715	LUAD	FEMALE	69	I	0	0	0	2	4	1	4	0	1	1	13			TCGA-ZP-A9CZ	LIHC	MALE	72	I	0	0	0	0	4	0	0	0	2	1	7
TCGA-38-4628	LUAD	FEMALE	65	II	0	2	1	0	6	1	4	0	6	6	26			TCGA-ZP-A9D2	LIHC	MALE	51	II	0	0	0	1	2	1	3	0	2	3	12
TCGA-44-2659	LUAD	FEMALE	65	II	0	5	0	1	2	0	7	0	4	3	22			TCGA-ZS-A9CD	LIHC	MALE	73	II	0	1	0	2	0	0	0	0	1	2	6
TCGA-44-3919	LUAD	FEMALE	71	I	0	2	0	0	2	0	1	0	3	2	10			TCGA-ZS-A9CF	LIHC	MALE	64	II	0	3	0	0	2	0	0	0	3	1	9
TCGA-44-4112	LUAD	FEMALE	60	I	1	5	0	3	1	0	1	1	1	1	14			TCGA-ZS-A9CG	LIHC	MALE	55	II	1	0	0	1	4	0	1	0	1	2	10
TCGA-44-5644	LUAD	FEMALE	51	I	0	2	0	2	5	1	2	0	8	4	24			TCGA-05-4244	LUAD	MALE	70	IV	1	1	0	0	4	1	3	1	5	6	22
TCGA-44-5645	LUAD	FEMALE	61	I	1	2	2	2	0	0	0	3	0	3	13			TCGA-05-4249	LUAD	MALE	67	I	3	1	0	0	1	0	6	0	4	5	20
TCGA-44-6776	LUAD	FEMALE	60	I	3	0	0	0	2	1	1	0	0	1	8			TCGA-05-4389	LUAD	MALE	70	I	3	1	0	0	6	0	1	1	6	5	23
TCGA-44-6779	LUAD	FEMALE	50	II	1	4	0	1	3	1	5	0	6	0	21			TCGA-05-4395	LUAD	MALE	76	III	0	1	1	3	2	0	6	1	4	5	23
TCGA-44-7667	LUAD	FEMALE	49	II	0	1	1	2	5	0	6	1	4	6	26			TCGA-05-4396	LUAD	MALE	76	III	0	0	0	0	2	1	3	0	3	1	10
TCGA-44-7670	LUAD	FEMALE	47	II	0	2	1	2	4	1	6	0	7	5	28			TCGA-05-4397	LUAD	MALE	65	II	0	1	1	0	2	3	0	0	5	1	13
TCGA-44-8117	LUAD	FEMALE	54	I	2	4	0	1	2	1	4	1	5	3	23			TCGA-05-4415	LUAD	MALE	57	III	0	2	1	1	1	1	5	0	3	2	16
TCGA-49-4501	LUAD	FEMALE	67	I	0	2	1	0	3	0	6	1	3	1	17			TCGA-05-4420	LUAD	MALE	41	I	0	2	0	3	2	0	1	1	6	5	20
TCGA-49-4510	LUAD	FEMALE	51	II	0	1	1	1	5	1	3	2	4	6	24			TCGA-05-4422	LUAD	MALE	68	I	1	0	0	0	1	0	1	0	3	1	7
TCGA-49-4512	LUAD	FEMALE	69	III	0	5	0	0	3	0	9	2	3	3	25			TCGA-05-4426	LUAD	MALE	71	I	0	0	0	0	2	1	1	0	1	1	6
TCGA-49-6767	LUAD	FEMALE	46	II	0	5	0	1	4	1	3	1	5	5	25			TCGA-05-4433	LUAD	MALE	82	I	0	0	1	1	1	1	0	0	5	0	9
TCGA-49-AARE	LUAD	FEMALE	51	I	2	1	0	2	3	1	2	1	7	3	22			TCGA-05-5423	LUAD	MALE	65	II	0	2	2	1	3	0	1	2	1	4	16
TCGA-49-AARQ	LUAD	FEMALE	41	I	1	1	0	1	0	1	2	2	1	2	11			TCGA-05-5428	LUAD	MALE	57	II	0	4	1	1	4	1	1	1	8	4	25
TCGA-4B-A93V	LUAD	FEMALE	52	I	2	1	0	2	2	0	6	0	7	3	23			TCGA-05-5429	LUAD	MALE	60	III	0	0	0	0	2	1	0	0	4	2	9
TCGA-50-5051	LUAD	FEMALE	42	III	2	0	0	0	3	0	6	2	3	1	17			TCGA-35-3615	LUAD	MALE	57	I	1	0	0	1	0	0	0	1	1	2	6
TCGA-50-5931	LUAD	FEMALE	75	I	1	4	0	1	3	1	2	0	4	2	18			TCGA-44-2666	LUAD	MALE	43	I	1	0	0	1	1	0	0	0	1	0	4
TCGA-50-5935	LUAD	FEMALE	86	I	0	6	0	0	5	0	6	2	2	4	25			TCGA-44-5643	LUAD	MALE	53	III	0	1	1	0	3	0	4	0	7	0	16
TCGA-50-5942	LUAD	FEMALE	67	I	1	0	0	1	0	0	0	0	1	0	3			TCGA-44-6146	LUAD	MALE	64	II	1	0	0	0	3	0	0	0	4	0	8
TCGA-50-5944	LUAD	FEMALE	69	I	0	2	1	0	3	1	2	3	1	3	16			TCGA-44-7659	LUAD	MALE	70	I	0	1	0	1	0	0	0	1	1	1	5
TCGA-50-6594	LUAD	FEMALE	79	III	2	0	0	0	4	1	1	0	9	3	20			TCGA-44-7660	LUAD	MALE	72	I	1	3	0	0	3	1	2	2	6	2	20
TCGA-50-6673	LUAD	FEMALE	84	I	0	2	1	1	0	0	4	0	4	2	14			TCGA-44-7669	LUAD	MALE	59	II	1	4	0	1	2	1	2	4	3	3	21
TCGA-53-7624	LUAD	FEMALE	40	IV	2	3	0	2	5	0	2	0	5	4	23			TCGA-44-7671	LUAD	MALE	64	I	3	0	0	1	2	1	1	2	2	2	14
TCGA-53-7813	LUAD	FEMALE	51	III	1	0	0	0	3	1	5	0	8	2	20			TCGA-44-8119	LUAD	MALE	73	II	1	2	0	0	2	0	6	1	5	3	20
TCGA-55-6543	LUAD	FEMALE	60	I	1	2	0	0	1	0	0	3	1	1	9			TCGA-44-8120	LUAD	MALE	58	I	0	1	0	0	2	2	4	0	4	1	14
TCGA-55-6984	LUAD	FEMALE	71	II	0	0	1	0	0	0	0	0	1	1	3			TCGA-44-A47B	LUAD	MALE	79	I	0	3	0	0	2	0	2	2	2	2	13
TCGA-55-7281	LUAD	FEMALE	70	I	1	1	0	0	6	1	3	2	4	3	21			TCGA-44-A47F	LUAD	MALE	74	II	0	4	0	0	7	1	4	4	4	2	26
TCGA-55-7283	LUAD	FEMALE	76	III	0	4	1	1	3	0	4	2	4	2	21			TCGA-49-4486	LUAD	MALE	72	I	1	0	0	0	2	0	0	0	0	1	4
TCGA-55-7725	LUAD	FEMALE	68	I	1	0	0	1	0	0	0	0	2	3	7			TCGA-49-6742	LUAD	MALE	70	II	1	2	0	0	2	0	5	0	3	2	15
TCGA-55-7910	LUAD	FEMALE	50	II	0	2	1	1	3	0	2	2	4	4	19			TCGA-49-AAR2	LUAD	MALE	64	I	1	0	0	0	4	0	2	0	5	0	12
TCGA-55-7914	LUAD	FEMALE	71	II	1	2	0	1	3	1	0	0	5	1	14			TCGA-49-AAR9	LUAD	MALE	61	II	3	1	0	1	4	1	2	0	5	4	21
TCGA-55-7995	LUAD	FEMALE	73	I	1	5	1	1	3	0	5	0	8	2	26			TCGA-49-AARR	LUAD	MALE	68	I	0	0	0	0	0	0	0	0	0	0	0
TCGA-55-8087	LUAD	FEMALE	59	I	0	0	0	0	0	0	1	0	0	1	2			TCGA-50-5930	LUAD	MALE	47	III	0	1	1	2	2	0	0	0	0	2	8
TCGA-55-8097	LUAD	FEMALE	60	I	1	0	0	1	0	0	0	0	2	3	7			TCGA-50-5932	LUAD	MALE	75	II	1	0	0	0	3	0	4	0	3	2	13
TCGA-55-8203	LUAD	FEMALE	69	I	3	1	1	2	1	0	7	1	3	2	21			TCGA-50-5936	LUAD	MALE	58	III	0	2	1	0	5	0	4	0	5	0	17
TCGA-55-8506	LUAD	FEMALE	62	II	3	1	0	0	4	4	1	0	5	5	23			TCGA-50-5946	LUAD	MALE	62	I	0	5	1	1	3	1	6	0	5	4	26
TCGA-55-8513	LUAD	FEMALE	77	II	0	0	0	0	0	0	0	0	0	0	0			TCGA-50-7109	LUAD	MALE	60	I	0	2	0	0	5	0	5	0	6	3	21
TCGA-55-8514	LUAD	FEMALE	70	I	1	2	0	0	3	3	4	2	3	6	24			TCGA-53-A4EZ	LUAD	MALE	63	II	1	0	1	2	6	0	4	1	8	4	27
TCGA-55-8616	LUAD	FEMALE	58	I	1	3	0	1	4	0	5	0	4	6	24			TCGA-55-1592	LUAD	MALE	65	I	1	3	0	2	3	0	4	3	3	4	23
TCGA-55-A48Z	LUAD	FEMALE	60	III	1	1	1	1	3	0	3	1	3	4	18			TCGA-55-1594	LUAD	MALE	68	III	0	4	0	1	2	1	3	1	5	3	20
TCGA-55-A492	LUAD	FEMALE	70	I	0	1	0	1	4	1	3	0	3	2	15			TCGA-55-1596	LUAD	MALE	55	II	1	2	0	0	5	2	4	2	5	5	26
TCGA-55-A494	LUAD	FEMALE	61	I	1	2	1	0	2	0	9	2	5	2	24			TCGA-55-5899	LUAD	MALE	58	I	1	1	0	0	7	3	4	0	7	5	28
TCGA-62-8395	LUAD	FEMALE	80	II	0	0	0	1	4	0	1	0	3	2	11			TCGA-55-6968	LUAD	MALE	61	IV	1	0	0	0	2	3	4	0	4	1	15
TCGA-62-8397	LUAD	FEMALE	70	II	0	3	0	0	6	0	2	3	1	2	17			TCGA-55-7570	LUAD	MALE	60	I	1	0	0	1	4	0	2	0	5	1	14
TCGA-62-8402	LUAD	FEMALE	73	III	1	2	0	1	3	0	4	2	3	4	20			TCGA-55-7576	LUAD	MALE	54	I	1	5	1	0	5	1	5	1	7	2	28
TCGA-62-A46O	LUAD	FEMALE	65	I	1	5	0	0	6	0	3	0	6	1	22			TCGA-55-7727	LUAD	MALE	70	III	0	1	1	2	2	1	2	0	2	3	14
TCGA-62-A46R	LUAD	FEMALE	54	I	1	3	0	0	5	1	5	1	6	4	26			TCGA-55-7903	LUAD	MALE	64	I	1	5	0	1	2	0	2	0	2	2	15
TCGA-62-A46V	LUAD	FEMALE	78	I	2	0	0	0	3	0	1	0	2	2	10			TCGA-55-7907	LUAD	MALE	77	II	0	2	1	1	3	0	5	0	8	3	23
TCGA-64-1681	LUAD	FEMALE	61	I	0	4	1	1	5	1	7	2	5	2	28			TCGA-55-7994	LUAD	MALE	81	II	0	4	0	1	3	0	3	0	7	3	21
TCGA-67-3770	LUAD	FEMALE	70	I	0	0	1	0	6	2	5	0	4	1	19			TCGA-55-8085	LUAD	MALE	64	I	2	1	0	0	1	1	0	0	2	3	10
TCGA-67-3771	LUAD	FEMALE	77	I	2	1	1	3	3	0	2	1	7	3	23			TCGA-55-8090	LUAD	MALE	80	I	1	0	0	0	2	1	6	0	1	0	11
TCGA-67-3773	LUAD	FEMALE	84	I	2	0	0	0	2	0	0	0	2	1	7			TCGA-55-8091	LUAD	MALE	74	I	0	4	0	1	2	0	3	1	2	1	14
TCGA-67-6215	LUAD	FEMALE	52	I	0	1	0	0	0	0	0	1	0	4	6			TCGA-55-8092	LUAD	MALE	75	II	2	2	0	0	2	2	1	1	4	5	19
TCGA-67-6216	LUAD	FEMALE	57	I	0	0	0	1	1	0	0	0	1	0	3			TCGA-55-8094	LUAD	MALE	51	IV	1	1	1	1	6	0	4	0	6	3	23
TCGA-67-6217	LUAD	FEMALE	73	II	0	2	1	0	3	0	4	2	4	2	18			TCGA-55-8206	LUAD	MALE	56	I	0	2	1	0	2	0	2	4	1	3	15
TCGA-69-7973	LUAD	FEMALE	42	I	0	1	1	1	2	0	1	1	5	5	17			TCGA-55-8207	LUAD	MALE	73	I	1	0	0	0	0	0	4	0	3	5	13
TCGA-69-7979	LUAD	FEMALE	71	I	1	4	1	2	3	2	4	0	10	4	31			TCGA-55-8507	LUAD	MALE	53	I	0	1	0	1	2	1	7	0	5	4	21
TCGA-69-7980	LUAD	FEMALE	70	I	2	4	1	0	2	1	4	0	5	2	21			TCGA-55-8615	LUAD	MALE	67	III	0	2	1	1	4	0	3	0	5	8	24
TCGA-69-8253	LUAD	FEMALE	59	II	1	2	0	1	1	0	1	1	1	2	10			TCGA-55-8620	LUAD	MALE	60	IV	1	4	1	2	0	0	0	1	0	7	16
TCGA-71-6725	LUAD	FEMALE	48	I	0	4	0	0	6	0	5	1	4	2	22			TCGA-55-A490	LUAD	MALE	78	II	0	4	1	3	5	2	2	0	5	6	28
TCGA-73-4662	LUAD	FEMALE	65	I	0	3	1	0	3	0	3	0	5	4	19			TCGA-55-A4DF	LUAD	MALE	88	I	1	3	0	1	2	0	3	1	3	2	16
TCGA-73-4666	LUAD	FEMALE	52	IV	3	3	0	0	3	1	4	0	3	6	23			TCGA-55-A4DG	LUAD	MALE	71	I	0	2	0	1	2	0	6	0	5	4	20
TCGA-73-4668	LUAD	FEMALE	66	II	2	3	0	0	4	0	5	1	6	6	27			TCGA-62-8399	LUAD	MALE	62	III	0	5	0	0	3	1	0	3	1	3	16
TCGA-73-4670	LUAD	FEMALE	69	IV	1	2	1	0	6	2	5	1	6	3	27			TCGA-62-A46P	LUAD	MALE	65	I	0	0	0	2	1	0	0	2	0	2	7
TCGA-73-7498	LUAD	FEMALE	58	I	1	0	0	0	0	1	1	0	2	3	8			TCGA-62-A46S	LUAD	MALE	73	I	1	0	0	0	1	1	3	1	4	2	13
TCGA-73-7499	LUAD	FEMALE	81	I	2	2	0	0	6	1	4	0	6	7	28			TCGA-62-A470	LUAD	MALE	84	I	1	1	0	0	2	1	4	1	4	4	18
TCGA-75-5147	LUAD	FEMALE	[Not Available]	I	0	4	0	1	4	0	2	0	5	3	19			TCGA-62-A471	LUAD	MALE	64	II	0	1	0	1	5	0	2	1	7	4	21
TCGA-75-6212	LUAD	FEMALE	[Not Available]	II	0	3	1	0	1	0	6	0	2	0	13			TCGA-62-A472	LUAD	MALE	70	II	0	2	1	0	3	1	6	1	5	1	20
TCGA-75-7031	LUAD	FEMALE	[Not Available]	I	0	0	0	1	3	1	4	0	6	3	18			TCGA-64-1680	LUAD	MALE	63	IV	1	2	0	0	0	0	0	4	1	4	12
TCGA-78-7145	LUAD	FEMALE	52	IV	1	6	1	1	4	0	3	1	4	3	24			TCGA-64-5774	LUAD	MALE	60	I	1	2	0	0	2	1	4	0	8	5	23
TCGA-78-7146	LUAD	FEMALE	71	III	0	5	1	1	4	0	4	0	6	1	22			TCGA-64-5775	LUAD	MALE	71	III	1	1	1	3	0	0	1	0	3	2	12
TCGA-78-7147	LUAD	FEMALE	67	II	1	2	0	0	5	1	2	3	5	3	22			TCGA-64-5778	LUAD	MALE	60	I	1	0	1	1	9	0	1	0	5	1	19
TCGA-78-7153	LUAD	FEMALE	65	I	3	0	0	1	1	0	4	1	1	1	12			TCGA-64-5779	LUAD	MALE	61	III	0	1	0	1	2	0	3	1	5	3	16
TCGA-78-7158	LUAD	FEMALE	59	III	3	0	0	1	0	0	0	0	1	3	8			TCGA-67-4679	LUAD	MALE	69	III	2	1	0	0	1	0	0	0	1	1	6
TCGA-78-7161	LUAD	FEMALE	69	II	0	1	1	0	3	0	1	1	1	3	11			TCGA-69-7760	LUAD	MALE	73	II	0	2	1	1	2	0	4	1	5	5	21
TCGA-78-7220	LUAD	FEMALE	53	III	0	3	0	2	2	1	5	0	8	2	23			TCGA-69-7764	LUAD	MALE	75	I	0	5	0	1	6	0	3	0	4	1	20
TCGA-78-7539	LUAD	FEMALE	75	II	1	0	0	1	4	0	1	1	3	3	14			TCGA-73-4675	LUAD	MALE	59	III	0	5	0	0	6	0	2	4	0	4	21
TCGA-78-7540	LUAD	FEMALE	66	I	1	2	0	0	1	1	0	1	4	0	10			TCGA-73-4677	LUAD	MALE	74	I	1	0	0	0	0	1	1	1	1	2	7
TCGA-78-8655	LUAD	FEMALE	77	I	1	1	1	0	2	0	1	1	2	3	12			TCGA-73-A9RS	LUAD	MALE	41	II	2	1	0	2	5	0	3	0	8	3	24
TCGA-78-8662	LUAD	FEMALE	53	I	1	2	1	2	0	0	2	0	7	3	18			TCGA-75-5146	LUAD	MALE	[Not Available]	I	1	0	0	0	4	2	1	0	2	1	11
TCGA-80-5608	LUAD	FEMALE	[Not Available]	I	1	0	0	0	2	2	3	0	4	4	16			TCGA-75-6207	LUAD	MALE	[Not Available]	III	0	5	1	0	4	2	2	1	5	0	20
TCGA-86-7714	LUAD	FEMALE	61	III	2	0	0	1	0	0	1	0	1	0	5			TCGA-75-7027	LUAD	MALE	[Not Available]	I	1	1	1	0	4	0	5	2	4	1	19
TCGA-86-8056	LUAD	FEMALE	63	III	1	0	0	1	0	1	0	0	2	0	5			TCGA-78-7148	LUAD	MALE	71	II	2	0	1	1	2	1	2	0	2	0	11
TCGA-86-8074	LUAD	FEMALE	62	II	0	2	1	1	1	0	3	0	4	4	16			TCGA-78-7149	LUAD	MALE	71	III	1	0	0	0	3	0	2	3	2	3	14
TCGA-86-8278	LUAD	FEMALE	63	II	0	3	0	1	3	0	2	0	2	1	12			TCGA-78-7150	LUAD	MALE	59	II	0	4	0	2	4	0	1	0	7	2	20
TCGA-86-8668	LUAD	FEMALE	61	I	0	2	1	0	2	0	2	0	3	3	13			TCGA-78-7152	LUAD	MALE	65	I	1	0	0	1	2	0	0	0	3	3	10
TCGA-86-8671	LUAD	FEMALE	72	II	0	0	0	0	0	0	0	0	0	0	0			TCGA-78-7154	LUAD	MALE	72	III	0	3	1	1	3	0	5	0	5	3	21
TCGA-91-6836	LUAD	FEMALE	52	I	0	3	1	0	3	1	4	2	3	4	21			TCGA-78-7155	LUAD	MALE	68	I	1	5	0	0	1	2	2	0	9	2	22
TCGA-91-6840	LUAD	FEMALE	59	I	1	2	0	2	4	0	4	1	6	2	22			TCGA-78-7156	LUAD	MALE	62	IV	1	0	0	2	1	1	0	0	2	2	9
TCGA-91-6849	LUAD	FEMALE	75	III	0	0	0	0	1	0	0	0	3	1	5			TCGA-78-7163	LUAD	MALE	60	I	0	5	0	0	0	0	8	1	2	2	18
TCGA-91-8496	LUAD	FEMALE	63	I	0	3	0	0	1	0	0	1	0	1	6			TCGA-78-7166	LUAD	MALE	84	II	3	0	0	2	0	0	0	0	2	1	8
TCGA-91-8499	LUAD	FEMALE	76	I	0	2	0	1	4	0	3	1	5	2	18			TCGA-78-7167	LUAD	MALE	77	IV	1	0	1	0	2	0	6	0	5	2	17
TCGA-95-7039	LUAD	FEMALE	54	II	1	2	2	1	1	1	4	0	5	5	22			TCGA-78-7535	LUAD	MALE	45	I	0	2	0	0	6	2	6	2	5	5	28
TCGA-95-7043	LUAD	FEMALE	63	I	2	2	0	3	5	0	3	0	5	1	21			TCGA-78-7536	LUAD	MALE	69	III	0	3	0	1	3	0	3	1	6	3	20
TCGA-95-A4VK	LUAD	FEMALE	74	III	1	1	0	0	2	0	0	0	4	3	11			TCGA-78-7537	LUAD	MALE	72	I	1	0	0	1	1	0	0	0	0	2	5
TCGA-97-7547	LUAD	FEMALE	67	I	0	1	0	1	2	0	2	3	0	2	11			TCGA-78-7542	LUAD	MALE	56	I	0	3	0	0	2	2	5	0	6	1	19
TCGA-97-7554	LUAD	FEMALE	83	III	0	3	1	1	1	0	4	1	4	4	19			TCGA-78-7633	LUAD	MALE	67	I	1	1	0	0	2	0	0	2	2	2	10
TCGA-97-7938	LUAD	FEMALE	76	I	2	1	0	1	1	0	0	0	3	4	12			TCGA-80-5611	LUAD	MALE	[Not Available]	I	0	2	0	0	5	0	2	0	3	5	17
TCGA-97-A4M0	LUAD	FEMALE	60	I	3	0	0	0	5	1	4	1	3	1	18			TCGA-86-6562	LUAD	MALE	52	II	0	5	0	0	2	0	2	1	2	5	17
TCGA-97-A4M3	LUAD	FEMALE	69	I	2	0	0	1	0	1	1	0	2	2	9			TCGA-86-7701	LUAD	MALE	66	IV	0	2	0	0	2	1	4	1	4	2	16
TCGA-99-8025	LUAD	FEMALE	72	III	1	2	0	2	1	1	2	2	4	5	20			TCGA-86-7713	LUAD	MALE	70	II	0	4	1	1	3	1	2	0	7	1	20
TCGA-99-AA5R	LUAD	FEMALE	70	I	0	0	0	0	0	0	0	0	0	0	0			TCGA-86-7955	LUAD	MALE	62	I	0	5	0	1	4	0	4	1	4	5	24
TCGA-J2-8194	LUAD	FEMALE	69	II	1	3	0	0	0	1	2	1	3	4	15			TCGA-86-8054	LUAD	MALE	61	II	1	2	0	1	2	1	3	1	6	4	21
TCGA-J2-A4AD	LUAD	FEMALE	61	I	0	2	0	1	3	0	3	0	2	1	12			TCGA-86-8279	LUAD	MALE	46	II	0	2	1	2	2	1	6	1	6	7	28
TCGA-J2-A4AE	LUAD	FEMALE	77	I	0	1	0	0	1	1	0	1	2	2	8			TCGA-86-8281	LUAD	MALE	75	I	1	0	0	0	1	0	0	0	1	2	5
TCGA-L4-A4E5	LUAD	FEMALE	48	I	0	4	0	5	2	1	4	1	7	1	25			TCGA-86-8359	LUAD	MALE	52	III	1	1	0	0	6	0	4	0	5	6	23
TCGA-L9-A443	LUAD	FEMALE	63	I	0	3	1	0	3	1	5	0	7	5	25			TCGA-86-8674	LUAD	MALE	50	II	3	0	0	0	1	0	0	1	1	2	8
TCGA-L9-A5IP	LUAD	FEMALE	40	IV	0	2	0	1	1	0	7	0	8	5	24			TCGA-91-6828	LUAD	MALE	70	I	0	2	1	0	1	0	7	0	8	3	22
TCGA-MP-A5C7	LUAD	FEMALE	76	I	0	0	0	0	3	1	0	0	3	2	9			TCGA-91-6831	LUAD	MALE	66	I	0	4	0	1	3	0	2	1	6	5	22
TCGA-NJ-A4YF	LUAD	FEMALE	50	I	0	1	0	0	3	1	1	0	8	4	18			TCGA-91-7771	LUAD	MALE	62	II	0	4	0	0	0	1	4	1	5	2	17
TCGA-NJ-A4YI	LUAD	FEMALE	87	III	2	0	0	0	1	0	6	0	4	2	15			TCGA-91-A4BD	LUAD	MALE	78	II	1	0	0	1	1	0	1	1	2	0	7
TCGA-O1-A52J	LUAD	FEMALE	74	I	0	4	0	0	4	1	4	3	4	5	25			TCGA-93-8067	LUAD	MALE	77	I	0	1	1	4	2	0	2	1	3	5	19
TCGA-18-3408	LUSC	FEMALE	77	I	1	2	0	2	3	0	0	1	3	1	13			TCGA-95-7562	LUAD	MALE	71	II	3	2	0	0	1	1	8	2	4	1	22
TCGA-18-3411	LUSC	FEMALE	63	III	0	6	1	2	8	1	0	3	6	6	33			TCGA-95-7567	LUAD	MALE	61	II	0	2	1	2	2	1	4	0	6	1	19
TCGA-22-4599	LUSC	FEMALE	73	I	1	6	0	3	5	0	6	1	7	8	37			TCGA-95-7947	LUAD	MALE	67	I	2	2	2	1	2	1	0	0	4	4	18
TCGA-22-4601	LUSC	FEMALE	73	III	1	5	0	0	0	1	1	0	4	1	13			TCGA-95-8494	LUAD	MALE	67	II	0	7	0	1	5	0	6	2	7	1	29
TCGA-22-4613	LUSC	FEMALE	73	I	0	4	1	3	7	0	2	0	6	3	26			TCGA-97-8171	LUAD	MALE	81	IV	1	2	1	0	2	0	1	1	1	1	10
TCGA-22-5480	LUSC	FEMALE	66	I	0	1	0	1	0	0	3	0	3	2	10			TCGA-97-8176	LUAD	MALE	63	III	2	1	2	1	3	0	2	0	2	1	14
TCGA-22-5481	LUSC	FEMALE	72	II	0	1	0	1	2	1	2	1	5	3	16			TCGA-97-8179	LUAD	MALE	72	I	1	3	0	0	1	0	5	2	8	5	25
TCGA-22-5485	LUSC	FEMALE	58	I	0	3	0	2	2	1	2	1	4	4	19			TCGA-L9-A50W	LUAD	MALE	75	II	0	1	1	0	6	1	1	1	5	1	17
TCGA-22-5492	LUSC	FEMALE	73	III	0	4	0	4	0	1	1	0	4	2	16			TCGA-L9-A7SV	LUAD	MALE	69	II	0	4	0	1	3	2	2	0	10	4	26
TCGA-33-4533	LUSC	FEMALE	76	I	0	3	0	2	5	0	3	0	2	2	17			TCGA-MN-A4N5	LUAD	MALE	63	I	1	4	1	0	1	1	1	1	4	7	21
TCGA-33-4587	LUSC	FEMALE	63	I	0	3	0	1	2	2	3	0	5	3	19			TCGA-MP-A4T2	LUAD	MALE	71	I	0	3	0	0	7	0	6	4	1	0	21
TCGA-33-AAS8	LUSC	FEMALE	59	I	1	4	0	1	6	0	4	0	5	0	21			TCGA-MP-A4T8	LUAD	MALE	68	III	1	1	0	0	5	0	2	0	4	3	16
TCGA-34-2600	LUSC	FEMALE	76	I	3	3	0	3	3	0	4	0	5	6	27			TCGA-MP-A4TE	LUAD	MALE	56	II	0	0	1	1	3	0	3	2	5	2	17
TCGA-34-5240	LUSC	FEMALE	73	II	1	5	1	2	3	0	5	2	8	4	31			TCGA-NJ-A7XG	LUAD	MALE	49	III	0	2	0	0	5	0	7	1	1	1	17
TCGA-34-5927	LUSC	FEMALE	70	I	0	2	0	3	2	0	3	0	4	1	15			TCGA-18-3410	LUSC	MALE	81	II	1	4	1	1	6	0	3	2	3	4	25
TCGA-34-5928	LUSC	FEMALE	83	II	1	7	0	4	1	0	7	1	8	3	32			TCGA-18-3414	LUSC	MALE	73	IV	1	4	1	2	5	0	0	3	2	3	21
TCGA-34-5929	LUSC	FEMALE	78	I	0	1	0	2	4	0	3	0	5	2	17			TCGA-18-3415	LUSC	MALE	77	I	0	4	1	2	10	0	2	0	8	3	30
TCGA-34-8456	LUSC	FEMALE	71	II	0	5	0	0	2	0	2	2	7	2	20			TCGA-18-3416	LUSC	MALE	83	II	0	5	0	2	3	1	2	0	9	2	24
TCGA-37-4132	LUSC	FEMALE	61	IV	1	2	0	1	4	1	0	0	4	1	14			TCGA-18-3421	LUSC	MALE	65	I	0	5	0	2	7	0	0	0	4	6	24
TCGA-37-4141	LUSC	FEMALE	65	I	0	2	1	2	7	2	2	0	5	2	23			TCGA-18-4083	LUSC	MALE	63	II	1	6	0	2	3	2	1	0	6	3	24
TCGA-39-5031	LUSC	FEMALE	76	I	0	6	1	2	1	1	3	0	5	5	24			TCGA-18-5592	LUSC	MALE	57	II	2	2	0	2	3	0	2	0	5	3	19
TCGA-39-5034	LUSC	FEMALE	73	II	1	2	0	1	2	1	2	1	5	3	18			TCGA-21-1081	LUSC	MALE	69	II	0	5	0	1	2	0	7	0	7	7	29
TCGA-39-5035	LUSC	FEMALE	72	I	0	7	0	1	5	0	2	2	3	6	26			TCGA-21-1082	LUSC	MALE	61	I	0	3	0	2	7	0	1	0	4	2	19
TCGA-43-2578	LUSC	FEMALE	59	I	1	3	1	2	5	1	2	0	4	1	20			TCGA-21-5783	LUSC	MALE	76	I	1	5	1	3	1	0	0	1	6	4	22
TCGA-43-6770	LUSC	FEMALE	59	I	0	4	0	3	3	0	2	0	4	1	17			TCGA-21-5786	LUSC	MALE	64	I	0	5	0	3	2	0	3	0	8	7	28
TCGA-43-7657	LUSC	FEMALE	68	I	1	3	0	0	2	0	4	2	3	5	20			TCGA-21-5787	LUSC	MALE	65	III	1	2	0	2	4	0	5	0	7	3	24
TCGA-43-7658	LUSC	FEMALE	75	I	0	4	0	1	5	0	1	1	6	4	22			TCGA-22-0944	LUSC	MALE	61	I	0	4	0	1	7	0	1	0	5	3	21
TCGA-46-3765	LUSC	FEMALE	59	I	0	2	1	0	6	1	3	0	5	4	22			TCGA-22-4591	LUSC	MALE	80	III	0	5	0	0	5	0	2	1	6	6	25
TCGA-51-4079	LUSC	FEMALE	73	I	0	5	2	2	5	0	1	0	6	1	22			TCGA-22-4593	LUSC	MALE	77	II	0	4	0	2	1	1	4	0	6	2	20
TCGA-52-7810	LUSC	FEMALE	60	II	1	5	1	0	11	0	7	1	4	2	32			TCGA-22-4604	LUSC	MALE	73	II	0	7	0	1	2	1	1	2	5	6	25
TCGA-56-7823	LUSC	FEMALE	58	II	0	1	0	1	5	0	2	0	5	0	14			TCGA-22-4607	LUSC	MALE	75	I	0	2	0	1	9	1	3	0	4	2	22
TCGA-56-8082	LUSC	FEMALE	80	II	1	1	0	2	3	0	3	0	5	1	16			TCGA-22-5471	LUSC	MALE	75	I	0	5	0	2	6	0	2	1	7	6	29
TCGA-56-8307	LUSC	FEMALE	55	II	0	1	0	0	2	1	2	3	4	5	18			TCGA-22-5472	LUSC	MALE	67	I	0	2	0	0	1	2	2	0	4	1	12
TCGA-58-8391	LUSC	FEMALE	57	III	0	3	0	0	4	0	1	1	4	4	17			TCGA-22-5473	LUSC	MALE	78	III	1	3	4	3	6	1	4	0	8	4	34
TCGA-60-2695	LUSC	FEMALE	74	I	2	3	0	0	4	0	5	0	5	2	21			TCGA-22-5474	LUSC	MALE	74	I	0	2	1	0	2	0	2	0	3	2	12
TCGA-60-2708	LUSC	FEMALE	64	II	0	4	1	0	1	1	7	4	6	3	27			TCGA-22-5477	LUSC	MALE	65	I	1	7	0	3	1	0	4	1	8	2	27
TCGA-60-2710	LUSC	FEMALE	67	II	2	1	0	1	2	0	2	0	7	2	17			TCGA-22-5478	LUSC	MALE	79	I	0	4	0	1	4	0	7	1	3	4	24
TCGA-60-2711	LUSC	FEMALE	64	I	0	4	1	0	1	1	2	3	7	5	24			TCGA-22-5482	LUSC	MALE	81	I	2	4	0	0	6	4	0	2	4	4	26
TCGA-60-2714	LUSC	FEMALE	66	II	1	4	0	1	7	1	2	2	10	3	31			TCGA-22-5483	LUSC	MALE	74	II	0	4	1	1	6	0	2	2	8	7	31
TCGA-60-2719	LUSC	FEMALE	83	I	0	9	0	1	6	0	4	0	5	2	27			TCGA-22-5491	LUSC	MALE	74	I	0	6	0	1	8	1	4	1	6	2	29
TCGA-63-A5M9	LUSC	FEMALE	[Not Available]	II	0	6	1	1	0	0	2	1	6	6	23			TCGA-33-4532	LUSC	MALE	68	I	0	4	0	1	3	0	6	0	7	4	25
TCGA-66-2727	LUSC	FEMALE	55	I	1	4	0	1	3	0	2	0	6	5	22			TCGA-33-4538	LUSC	MALE	66	III	0	5	1	2	1	0	3	3	4	2	21
TCGA-66-2757	LUSC	FEMALE	65	I	0	1	0	1	7	0	2	0	6	4	21			TCGA-33-4566	LUSC	MALE	40	I	1	3	0	2	8	0	2	0	9	4	29
TCGA-66-2763	LUSC	FEMALE	63	I	0	6	0	2	5	0	0	0	6	2	21			TCGA-33-4582	LUSC	MALE	55	I	1	5	0	1	6	1	4	0	4	2	24
TCGA-66-2786	LUSC	FEMALE	68	I	0	0	0	3	2	1	3	0	9	1	19			TCGA-33-4583	LUSC	MALE	73	I	0	4	1	3	4	0	1	2	3	6	24
TCGA-68-7755	LUSC	FEMALE	60	II	2	4	1	3	4	1	4	0	4	2	25			TCGA-33-4586	LUSC	MALE	57	III	2	7	0	2	4	0	4	3	6	3	31
TCGA-68-A59J	LUSC	FEMALE	74	I	0	4	1	2	2	0	3	1	5	7	25			TCGA-33-6738	LUSC	MALE	80	III	1	5	0	0	6	0	3	1	6	4	26
TCGA-6A-AB49	LUSC	FEMALE	73	I	0	2	0	4	8	1	2	2	6	4	29			TCGA-33-A5GW	LUSC	MALE	67	II	1	1	0	0	3	2	3	0	4	1	15
TCGA-77-7140	LUSC	FEMALE	69	II	0	7	0	2	4	0	4	0	7	3	27			TCGA-33-AASB	LUSC	MALE	66	I	1	3	0	2	4	0	0	0	10	3	23
TCGA-77-7142	LUSC	FEMALE	59	I	0	5	0	2	3	0	6	0	4	3	23			TCGA-33-AASD	LUSC	MALE	83	I	2	4	0	1	4	0	2	3	8	6	30
TCGA-77-8140	LUSC	FEMALE	66	II	0	2	0	1	6	0	3	0	6	3	21			TCGA-33-AASJ	LUSC	MALE	60	I	0	4	1	1	8	0	3	0	5	5	27
TCGA-77-8153	LUSC	FEMALE	77	I	1	3	1	2	3	1	4	0	5	1	21			TCGA-34-2596	LUSC	MALE	70	II	0	6	2	4	4	0	6	0	5	1	28
TCGA-85-7710	LUSC	FEMALE	59	I	0	0	1	2	3	0	0	0	6	2	14			TCGA-34-5231	LUSC	MALE	72	I	0	5	1	2	2	0	2	4	9	5	30
TCGA-85-A510	LUSC	FEMALE	74	II	0	2	0	1	6	1	4	2	6	3	25			TCGA-34-5239	LUSC	MALE	75	III	1	3	0	0	1	0	1	4	3	4	17
TCGA-90-7766	LUSC	FEMALE	66	I	0	1	0	1	3	0	4	0	5	2	16			TCGA-34-7107	LUSC	MALE	70	II	0	6	0	2	2	0	3	1	3	5	22
TCGA-94-A4VJ	LUSC	FEMALE	71	I	0	6	0	3	2	2	2	1	2	7	25			TCGA-34-8455	LUSC	MALE	67	IV	1	2	0	3	3	0	3	4	4	4	24
TCGA-98-8020	LUSC	FEMALE	56	III	0	6	0	0	3	0	2	2	5	4	22			TCGA-37-3789	LUSC	MALE	65	I	0	3	0	1	3	1	0	0	6	2	16
TCGA-98-8021	LUSC	FEMALE	75	I	1	5	1	2	2	1	5	0	4	1	22			TCGA-37-4130	LUSC	MALE	56	I	1	0	0	3	4	2	4	0	6	4	24
TCGA-L3-A524	LUSC	FEMALE	45	II	0	5	1	1	4	1	3	0	5	8	28			TCGA-37-4133	LUSC	MALE	63	III	1	4	0	2	7	0	2	1	2	6	25
TCGA-NC-A5HI	LUSC	FEMALE	68	I	1	4	0	5	2	1	4	0	4	2	23			TCGA-37-4135	LUSC	MALE	68	I	1	2	0	3	9	1	6	0	6	5	33
TCGA-NC-A5HK	LUSC	FEMALE	58	II	0	1	0	1	6	1	3	0	4	4	20			TCGA-37-5819	LUSC	MALE	64	III	2	1	0	1	11	1	3	2	6	5	32
TCGA-NC-A5HO	LUSC	FEMALE	70	III	0	3	0	1	6	0	2	0	7	0	19			TCGA-37-A5EL	LUSC	MALE	53	II	1	5	0	3	6	0	2	0	10	4	31
TCGA-NC-A5HR	LUSC	FEMALE	75	II	1	6	0	2	4	1	2	0	9	3	28			TCGA-39-5016	LUSC	MALE	44	II	0	7	0	2	5	0	5	0	8	7	34
TCGA-O2-A52Q	LUSC	FEMALE	44	III	3	2	0	4	5	0	4	1	5	2	26			TCGA-39-5040	LUSC	MALE	59	III	0	4	0	2	4	0	4	1	1	4	20
TCGA-O2-A52S	LUSC	FEMALE	57	III	0	7	0	2	1	0	3	0	6	1	20			TCGA-43-3394	LUSC	MALE	52	I	0	6	0	4	5	2	3	2	7	4	33
TCGA-O2-A5IB	LUSC	FEMALE	71	III	0	1	0	1	3	0	0	0	4	2	11			TCGA-43-3920	LUSC	MALE	71	I	1	7	0	2	6	0	2	2	5	6	31
TCGA-3H-AB3M	MESO	FEMALE	53	III	0	1	0	0	2	0	2	0	4	0	9			TCGA-43-5670	LUSC	MALE	70	II	0	5	0	2	2	1	5	1	6	3	25
TCGA-3U-A98E	MESO	FEMALE	71	IV	0	0	0	1	2	0	0	1	1	0	5			TCGA-43-7656	LUSC	MALE	71	I	0	1	0	1	1	0	5	0	5	1	14
TCGA-LK-A4NY	MESO	FEMALE	66	III	0	0	0	0	2	0	1	0	0	1	4			TCGA-43-8116	LUSC	MALE	73	I	1	3	0	1	3	0	2	1	5	1	17
TCGA-LK-A4O5	MESO	FEMALE	68	III	0	0	0	0	2	1	2	0	1	0	6			TCGA-43-A474	LUSC	MALE	66	II	0	4	0	4	4	1	1	0	9	6	29
TCGA-MQ-A4LI	MESO	FEMALE	60	II	0	0	0	0	2	0	4	0	2	1	9			TCGA-43-A56V	LUSC	MALE	61	III	1	5	0	0	4	0	4	0	7	3	24
TCGA-MQ-A6BR	MESO	FEMALE	55	III	0	0	0	2	0	0	1	1	0	1	5			TCGA-46-3768	LUSC	MALE	58	III	1	6	1	1	5	0	3	4	5	6	32
TCGA-SC-A6LM	MESO	FEMALE	64	IV	0	0	0	0	4	0	2	0	0	0	6			TCGA-46-3769	LUSC	MALE	57	II	1	1	1	2	7	1	4	0	7	4	28
TCGA-SH-A7BH	MESO	FEMALE	65	III	0	0	0	1	0	0	4	5	1	1	12			TCGA-46-6025	LUSC	MALE	71	II	0	4	0	1	3	0	2	1	9	3	23
TCGA-TS-A8AY	MESO	FEMALE	48	III	0	0	0	0	1	0	3	0	4	0	8			TCGA-46-6026	LUSC	MALE	81	II	0	3	0	2	4	0	4	1	6	4	24
TCGA-UD-AAC1	MESO	FEMALE	71	III	1	0	0	1	0	0	0	2	0	0	4			TCGA-51-4080	LUSC	MALE	65	III	0	3	0	2	4	1	1	0	4	4	19
TCGA-YS-A95B	MESO	FEMALE	28	IV	0	0	0	0	1	0	2	1	1	2	7			TCGA-52-7809	LUSC	MALE	74	I	0	5	0	1	3	0	4	0	5	5	23
TCGA-04-1353	OV	FEMALE	64	III	0	1	0	0	7	0	0	0	1	1	10			TCGA-52-7812	LUSC	MALE	68	II	3	1	2	0	9	0	1	0	5	0	21
TCGA-04-1516	OV	FEMALE	48	I	0	3	0	0	6	1	1	0	0	5	16			TCGA-56-1622	LUSC	MALE	58	I	0	5	0	2	1	0	4	2	6	2	22
TCGA-04-1644	OV	FEMALE	48	III	0	0	0	0	5	0	4	0	1	0	10			TCGA-56-7221	LUSC	MALE	79	I	3	3	0	4	2	1	2	2	5	1	23
TCGA-09-2044	OV	FEMALE	77	II	0	0	0	0	4	0	2	0	3	2	11			TCGA-56-7222	LUSC	MALE	60	I	1	3	0	4	0	2	4	2	7	3	26
TCGA-10-0934	OV	FEMALE	50	III	0	1	0	1	1	0	0	0	0	0	3			TCGA-56-7223	LUSC	MALE	66	III	0	4	1	3	2	0	4	2	6	3	25
TCGA-13-0751	OV	FEMALE	44	III	0	3	0	1	6	0	8	1	4	4	27			TCGA-56-7579	LUSC	MALE	61	III	1	4	0	1	5	1	2	1	6	0	21
TCGA-13-0757	OV	FEMALE	71	III	0	2	0	0	3	1	6	2	5	5	24			TCGA-56-7580	LUSC	MALE	84	I	0	6	0	1	2	1	4	3	3	7	27
TCGA-13-1477	OV	FEMALE	49	IV	0	0	0	0	1	0	0	0	0	2	3			TCGA-56-7582	LUSC	MALE	83	I	0	7	1	1	4	0	3	4	2	6	28
TCGA-13-1500	OV	FEMALE	71	III	0	1	0	0	5	1	3	0	4	1	15			TCGA-56-7730	LUSC	MALE	73	II	1	3	0	0	6	0	3	1	5	5	24
TCGA-13-2057	OV	FEMALE	59	III	0	2	0	0	2	0	7	2	4	4	21			TCGA-56-8083	LUSC	MALE	56	I	0	1	0	0	3	1	0	1	5	2	13
TCGA-13-2059	OV	FEMALE	50	III	0	3	0	1	5	0	1	0	4	3	17			TCGA-56-8305	LUSC	MALE	72	I	2	5	0	0	6	1	6	0	4	3	27
TCGA-13-2065	OV	FEMALE	71	III	0	4	0	0	6	1	4	3	3	3	24			TCGA-56-8308	LUSC	MALE	79	II	0	3	2	2	2	0	1	1	3	6	20
TCGA-13-2071	OV	FEMALE	63	IV	0	2	0	0	7	1	2	0	2	1	15			TCGA-56-8504	LUSC	MALE	74	I	1	8	0	1	2	0	7	1	7	4	31
TCGA-13-A5FT	OV	FEMALE	67	III	0	1	0	0	2	1	3	0	1	2	10			TCGA-56-8629	LUSC	MALE	63	II	0	2	1	0	5	0	3	1	7	6	25
TCGA-20-0991	OV	FEMALE	78	II	0	2	0	0	6	1	6	0	4	2	21			TCGA-56-A49D	LUSC	MALE	67	III	0	6	0	3	3	0	5	0	7	2	26
TCGA-23-1110	OV	FEMALE	42	III	0	1	0	0	6	1	2	1	3	3	17			TCGA-56-A4BW	LUSC	MALE	55	II	1	4	0	1	3	0	1	2	6	4	22
TCGA-23-2641	OV	FEMALE	85	III	0	1	0	0	6	1	3	0	2	1	14			TCGA-56-A4BY	LUSC	MALE	66	I	1	1	1	0	3	1	3	0	6	5	21
TCGA-23-2643	OV	FEMALE	74	III	0	3	0	0	6	1	7	2	5	5	29			TCGA-56-A62T	LUSC	MALE	78	II	1	5	0	2	2	1	5	3	6	2	27
TCGA-24-1431	OV	FEMALE	67	III	0	1	0	0	4	1	6	2	4	2	20			TCGA-58-8388	LUSC	MALE	60	I	0	1	0	1	1	2	2	0	6	3	16
TCGA-25-1319	OV	FEMALE	73	III	0	1	0	1	1	0	3	2	1	4	13			TCGA-58-A46J	LUSC	MALE	64	II	0	2	0	2	4	1	3	0	3	3	18
TCGA-25-2397	OV	FEMALE	59	IV	0	1	0	1	5	0	1	0	2	0	10			TCGA-58-A46L	LUSC	MALE	73	III	0	4	0	1	6	1	1	0	6	2	21
TCGA-25-2398	OV	FEMALE	71	III	0	1	0	0	3	0	1	3	6	4	18			TCGA-58-A46M	LUSC	MALE	61	II	2	3	0	0	6	1	1	2	6	7	28
TCGA-29-2431	OV	FEMALE	59	III	0	2	0	0	6	0	3	2	3	2	18			TCGA-58-A46N	LUSC	MALE	52	I	0	7	0	2	0	0	0	3	0	7	19
TCGA-29-2432	OV	FEMALE	61	III	0	2	0	0	6	1	7	0	7	4	27			TCGA-60-2713	LUSC	MALE	64	I	1	3	0	0	2	1	3	0	6	3	19
TCGA-29-2434	OV	FEMALE	52	III	0	2	0	1	7	0	0	0	3	3	16			TCGA-60-2716	LUSC	MALE	39	II	0	0	0	0	0	0	0	0	0	0	0
TCGA-29-2436	OV	FEMALE	36	III	0	1	0	0	1	0	0	0	0	1	3			TCGA-60-2721	LUSC	MALE	73	I	0	0	1	0	0	1	1	0	6	2	11
TCGA-29-A5NZ	OV	FEMALE	66	III	0	3	0	1	1	0	9	0	5	5	24			TCGA-60-2722	LUSC	MALE	66	II	3	5	0	2	3	0	3	1	8	0	25
TCGA-36-2530	OV	FEMALE	38	III	0	2	0	0	5	0	2	0	4	1	14			TCGA-60-2726	LUSC	MALE	56	II	1	3	1	0	5	0	4	1	8	3	26
TCGA-36-2533	OV	FEMALE	55	III	0	4	0	0	6	1	2	0	2	6	21			TCGA-63-5128	LUSC	MALE	[Not Available]	I	1	4	1	1	2	0	5	1	3	9	27
TCGA-36-2534	OV	FEMALE	72	III	0	1	0	0	3	1	0	0	3	0	8			TCGA-63-5131	LUSC	MALE	[Not Available]	II	0	4	0	1	2	0	1	1	7	6	22
TCGA-36-2537	OV	FEMALE	39	III	0	1	0	0	4	1	0	0	4	0	10			TCGA-63-7020	LUSC	MALE	[Not Available]	I	0	5	0	1	2	1	6	2	4	7	28
TCGA-36-2538	OV	FEMALE	37	III	0	1	0	1	5	1	0	0	5	1	14			TCGA-63-7023	LUSC	MALE	[Not Available]	II	0	4	0	2	5	0	3	0	4	2	20
TCGA-36-2540	OV	FEMALE	26	III	0	0	0	0	0	0	1	0	1	0	2			TCGA-63-A5MB	LUSC	MALE	62	I	0	5	1	1	6	0	4	1	6	5	29
TCGA-36-2542	OV	FEMALE	59	III	0	2	0	1	5	1	3	0	3	0	15			TCGA-63-A5MH	LUSC	MALE	68	I	0	2	1	3	2	0	6	0	3	1	18
TCGA-36-2543	OV	FEMALE	85	III	0	3	0	0	1	2	3	2	3	7	21			TCGA-63-A5MI	LUSC	MALE	65	III	1	5	0	0	4	1	1	1	7	7	27
TCGA-36-2547	OV	FEMALE	64	III	0	1	0	0	3	1	0	1	2	4	12			TCGA-63-A5MJ	LUSC	MALE	54	II	0	4	1	1	8	1	1	2	6	8	32
TCGA-36-2551	OV	FEMALE	57	III	0	2	0	0	4	1	6	0	7	5	25			TCGA-63-A5MU	LUSC	MALE	48	II	0	5	0	2	4	0	1	2	4	5	23
TCGA-36-2552	OV	FEMALE	64	II	0	2	0	0	1	0	6	0	4	5	18			TCGA-63-A5MW	LUSC	MALE	76	I	1	4	0	2	2	0	3	1	5	7	25
TCGA-3P-A9WA	OV	FEMALE	55	II	0	0	0	1	2	0	5	0	2	1	11			TCGA-63-A5MY	LUSC	MALE	63	I	1	3	0	1	7	1	1	0	6	3	23
TCGA-42-2582	OV	FEMALE	49	III	0	2	0	0	4	1	0	0	1	2	10			TCGA-66-2742	LUSC	MALE	70	IV	0	5	1	1	3	1	4	4	4	3	26
TCGA-42-2588	OV	FEMALE	61	IV	0	2	0	1	3	0	0	0	1	4	11			TCGA-66-2754	LUSC	MALE	67	III	1	1	0	0	7	2	5	0	3	2	21
TCGA-42-2589	OV	FEMALE	54	III	0	1	0	0	5	1	1	0	4	0	12			TCGA-66-2756	LUSC	MALE	68	III	3	3	0	3	8	0	5	0	9	5	36
TCGA-42-2590	OV	FEMALE	57	IV	0	2	0	0	6	1	1	0	2	0	12			TCGA-66-2758	LUSC	MALE	71	I	2	7	0	1	7	0	5	0	3	6	31
TCGA-42-2591	OV	FEMALE	51	III	0	2	0	1	3	1	2	0	3	0	12			TCGA-66-2759	LUSC	MALE	66	III	0	1	1	1	4	0	3	0	5	6	21
TCGA-42-2593	OV	FEMALE	67	III	0	1	0	0	0	1	4	1	5	4	16			TCGA-66-2765	LUSC	MALE	64	I	0	2	0	1	5	0	2	0	3	1	14
TCGA-59-2372	OV	FEMALE	73	III	0	4	0	0	5	1	4	2	4	4	24			TCGA-66-2766	LUSC	MALE	54	III	0	3	2	1	8	0	1	0	5	3	23
TCGA-59-A5PD	OV	FEMALE	55	I	0	1	0	0	2	1	2	1	5	4	16			TCGA-66-2773	LUSC	MALE	69	I	1	1	1	3	1	2	3	2	8	2	24
TCGA-5X-AA5U	OV	FEMALE	61	II	0	3	0	0	0	0	7	0	8	4	22			TCGA-66-2781	LUSC	MALE	67	I	1	4	0	0	7	1	2	2	9	4	30
TCGA-OY-A56P	OV	FEMALE	48	III	0	3	0	1	0	0	6	3	6	5	24			TCGA-66-2783	LUSC	MALE	67	III	1	1	0	1	3	1	1	0	5	3	16
TCGA-OY-A56Q	OV	FEMALE	78	II	0	1	0	0	4	1	8	3	1	5	23			TCGA-66-2785	LUSC	MALE	65	I	1	4	1	3	8	1	4	1	3	4	30
TCGA-VG-A8LO	OV	FEMALE	55	IV	0	1	0	1	4	0	2	0	2	3	13			TCGA-66-2789	LUSC	MALE	73	III	0	3	0	1	2	0	1	0	6	4	17
TCGA-WR-A838	OV	FEMALE	72	III	0	3	0	0	1	0	5	0	4	3	16			TCGA-66-2792	LUSC	MALE	58	II	0	5	0	2	2	0	5	1	5	5	25
TCGA-2J-AABI	PAAD	FEMALE	55	II	0	0	1	0	1	2	2	0	5	1	12			TCGA-66-2793	LUSC	MALE	68	III	1	6	0	2	4	1	1	2	6	6	29
TCGA-2J-AABP	PAAD	FEMALE	58	II	0	2	0	0	1	0	1	1	3	2	10			TCGA-66-2794	LUSC	MALE	64	III	1	6	0	1	9	0	0	1	3	3	24
TCGA-3A-A9IH	PAAD	FEMALE	66	I	0	0	1	1	1	2	2	0	3	0	10			TCGA-66-2795	LUSC	MALE	68	III	2	3	0	4	3	0	1	0	4	2	19
TCGA-FB-A545	PAAD	FEMALE	72	II	1	0	0	1	2	1	2	5	6	1	19			TCGA-68-8250	LUSC	MALE	66	I	0	6	1	1	2	1	4	0	6	5	26
TCGA-FB-A78T	PAAD	FEMALE	71	II	1	0	0	2	0	1	1	0	3	1	9			TCGA-70-6723	LUSC	MALE	65	II	1	6	0	0	1	0	3	0	5	2	18
TCGA-FB-AAPU	PAAD	FEMALE	41	II	1	0	0	0	3	0	0	0	2	2	8			TCGA-77-6842	LUSC	MALE	79	II	1	4	0	2	2	0	5	3	5	4	26
TCGA-H6-8124	PAAD	FEMALE	56	II	1	0	0	1	0	1	2	0	4	1	10			TCGA-77-6843	LUSC	MALE	74	II	1	1	0	2	2	0	2	0	2	3	13
TCGA-HV-A5A4	PAAD	FEMALE	72	II	1	0	0	0	2	1	0	0	1	1	6			TCGA-77-6844	LUSC	MALE	74	III	1	2	0	1	1	0	1	0	5	4	15
TCGA-HV-A5A6	PAAD	FEMALE	65	II	1	0	0	1	1	1	2	0	6	4	16			TCGA-77-6845	LUSC	MALE	69	II	1	4	0	0	4	1	1	1	3	7	22
TCGA-HV-AA8X	PAAD	FEMALE	75	II	1	0	0	0	0	2	0	0	4	1	8			TCGA-77-7139	LUSC	MALE	56	II	0	4	0	2	5	1	3	2	6	5	28
TCGA-HZ-8317	PAAD	FEMALE	69	II	1	0	0	0	1	0	0	0	0	0	2			TCGA-77-7337	LUSC	MALE	65	II	0	5	0	3	1	0	0	0	7	4	20
TCGA-HZ-8638	PAAD	FEMALE	84	I	0	0	0	0	0	0	0	0	0	0	0			TCGA-77-7338	LUSC	MALE	64	I	1	7	0	3	2	0	1	1	4	3	22
TCGA-HZ-A49G	PAAD	FEMALE	58	II	1	0	0	1	0	1	0	0	0	0	3			TCGA-77-7463	LUSC	MALE	75	I	0	5	0	0	4	1	4	2	8	4	28
TCGA-HZ-A49H	PAAD	FEMALE	68	II	1	0	0	0	0	0	0	0	0	0	1			TCGA-77-7465	LUSC	MALE	58	II	1	5	0	5	2	0	5	0	6	1	25
TCGA-IB-7644	PAAD	FEMALE	65	IV	1	0	0	0	0	2	2	0	3	0	8			TCGA-77-8009	LUSC	MALE	68	II	0	6	1	1	2	0	6	1	6	7	30
TCGA-IB-7645	PAAD	FEMALE	44	II	1	0	0	1	1	0	0	0	0	0	3			TCGA-77-8128	LUSC	MALE	60	III	0	7	0	3	4	0	1	2	5	4	26
TCGA-IB-7888	PAAD	FEMALE	66	II	0	0	0	0	1	1	0	0	0	0	2			TCGA-77-8130	LUSC	MALE	69	II	0	3	0	2	3	1	2	3	8	5	27
TCGA-IB-7897	PAAD	FEMALE	53	II	0	0	0	0	0	0	0	0	0	0	0			TCGA-77-8133	LUSC	MALE	74	II	0	7	0	2	0	0	3	3	3	5	23
TCGA-IB-8126	PAAD	FEMALE	79	III	0	0	0	0	0	0	0	0	0	0	0			TCGA-77-8143	LUSC	MALE	76	III	0	3	0	1	1	1	2	2	5	4	19
TCGA-IB-A5SQ	PAAD	FEMALE	56	I	0	0	0	1	0	0	0	0	0	0	1			TCGA-77-8144	LUSC	MALE	70	I	0	1	0	6	2	0	3	0	5	0	17
TCGA-IB-A5ST	PAAD	FEMALE	64	II	0	0	0	0	0	0	0	0	0	0	0			TCGA-77-8150	LUSC	MALE	64	III	0	5	1	2	5	3	5	0	4	4	29
TCGA-IB-AAUN	PAAD	FEMALE	74	I	1	0	0	2	1	1	0	0	6	1	12			TCGA-77-8154	LUSC	MALE	67	I	0	1	0	1	2	0	3	0	4	2	13
TCGA-IB-AAUS	PAAD	FEMALE	84	II	0	0	0	0	0	0	0	0	0	0	0			TCGA-77-A5G3	LUSC	MALE	63	II	0	6	1	1	3	1	4	0	9	2	27
TCGA-LB-A7SX	PAAD	FEMALE	74	II	0	1	0	0	2	1	1	0	5	0	10			TCGA-77-A5G6	LUSC	MALE	66	III	0	4	1	2	1	0	3	0	5	7	23
TCGA-PZ-A5RE	PAAD	FEMALE	44	II	1	0	0	0	1	2	2	0	4	1	11			TCGA-77-A5G7	LUSC	MALE	63	I	1	4	0	1	5	0	4	0	4	3	22
TCGA-Q3-AA2A	PAAD	FEMALE	64	I	0	0	1	0	4	0	0	1	1	0	7			TCGA-77-A5G8	LUSC	MALE	70	II	1	5	0	1	5	0	4	0	6	7	29
TCGA-S4-A8RO	PAAD	FEMALE	75	II	1	1	0	1	2	0	0	1	3	1	10			TCGA-77-A5GF	LUSC	MALE	70	II	1	5	0	2	3	1	5	2	5	5	29
TCGA-S4-A8RP	PAAD	FEMALE	77	II	1	0	0	0	1	1	0	0	2	2	7			TCGA-79-5596	LUSC	MALE	[Not Available]	III	0	7	0	3	4	0	1	0	8	0	23
TCGA-XN-A8T5	PAAD	FEMALE	53	I	0	0	0	0	0	0	0	0	0	0	0			TCGA-85-6560	LUSC	MALE	59	II	1	2	1	1	3	0	5	0	5	5	23
TCGA-YY-A8LH	PAAD	FEMALE	61	II	1	0	0	1	1	1	1	0	4	2	11			TCGA-85-6798	LUSC	MALE	57	III	0	4	1	1	5	0	3	1	6	3	24
TCGA-P7-A5NY	PCPG	FEMALE	21		0	0	0	0	1	0	0	0	1	1	3			TCGA-85-7696	LUSC	MALE	64	I	2	5	0	4	4	0	1	0	4	3	23
TCGA-PR-A5PF	PCPG	FEMALE	62		0	1	0	0	1	0	2	0	3	0	7			TCGA-85-7698	LUSC	MALE	48	I	1	7	0	1	1	1	2	0	6	0	19
TCGA-PR-A5PG	PCPG	FEMALE	42		0	0	1	0	2	0	0	0	2	2	7			TCGA-85-7699	LUSC	MALE	73	III	0	3	0	2	1	0	3	0	4	3	16
TCGA-QT-A5XJ	PCPG	FEMALE	42		0	0	0	0	1	0	1	0	0	0	2			TCGA-85-7843	LUSC	MALE	50	II	0	5	0	1	1	0	3	1	6	5	22
TCGA-QT-A5XK	PCPG	FEMALE	56		1	0	0	0	1	0	3	0	1	0	6			TCGA-85-7950	LUSC	MALE	46	I	0	7	0	1	1	1	3	2	6	4	25
TCGA-QT-A5XN	PCPG	FEMALE	51		0	0	0	0	2	0	1	0	2	1	6			TCGA-85-8070	LUSC	MALE	71	I	1	4	0	0	9	1	3	0	4	1	23
TCGA-QT-A5XO	PCPG	FEMALE	63		0	0	0	0	1	0	1	0	0	0	2			TCGA-85-8071	LUSC	MALE	52	II	0	1	0	3	1	0	2	0	6	2	15
TCGA-QT-A5XP	PCPG	FEMALE	57		0	0	0	0	3	0	1	1	0	0	5			TCGA-85-8072	LUSC	MALE	60	I	0	3	0	1	4	0	2	0	8	4	22
TCGA-RM-A68W	PCPG	FEMALE	41		0	0	0	0	0	0	0	0	0	3	3			TCGA-85-8277	LUSC	MALE	70	III	0	6	0	1	4	0	4	1	5	3	24
TCGA-S7-A7WU	PCPG	FEMALE	63		0	0	0	0	0	0	1	0	0	0	1			TCGA-85-8288	LUSC	MALE	70	II	0	1	0	0	2	1	3	0	4	2	13
TCGA-SR-A6MQ	PCPG	FEMALE	61		1	0	0	0	2	0	0	0	2	0	5			TCGA-85-8351	LUSC	MALE	72	II	0	1	0	2	1	0	4	0	4	4	16
TCGA-SR-A6MU	PCPG	FEMALE	49		0	0	0	0	1	0	0	0	2	1	4			TCGA-85-8352	LUSC	MALE	67	III	0	1	0	0	5	2	6	0	4	3	21
TCGA-SR-A6MV	PCPG	FEMALE	35		1	0	0	0	1	0	3	0	2	1	8			TCGA-85-8354	LUSC	MALE	53	I	1	4	1	0	7	0	0	1	4	6	24
TCGA-TT-A6YN	PCPG	FEMALE	37		0	1	0	0	2	0	1	0	3	1	8			TCGA-85-8479	LUSC	MALE	66	I	0	2	0	0	5	1	2	0	4	1	15
TCGA-TT-A6YO	PCPG	FEMALE	64		0	0	0	0	0	0	0	0	0	0	0			TCGA-85-8664	LUSC	MALE	73	II	1	2	0	0	3	0	5	2	2	8	23
TCGA-WB-A80Q	PCPG	FEMALE	64		0	0	0	0	0	0	0	0	0	0	0			TCGA-85-A4CL	LUSC	MALE	65	I	1	1	0	1	7	0	2	0	6	2	20
TCGA-WB-A814	PCPG	FEMALE	35		1	0	0	0	0	0	1	0	1	0	3			TCGA-85-A4JC	LUSC	MALE	84	II	0	3	0	1	6	2	8	0	5	2	27
TCGA-WB-A815	PCPG	FEMALE	68		0	0	0	0	1	0	3	0	4	3	11			TCGA-85-A4QQ	LUSC	MALE	68	I	2	3	1	0	7	1	1	0	7	4	26
TCGA-WB-A81A	PCPG	FEMALE	65		0	0	0	0	0	0	0	4	0	2	0			TCGA-85-A4QR	LUSC	MALE	67	I	0	6	0	2	5	0	3	1	8	6	31
TCGA-WB-A81E	PCPG	FEMALE	47		0	0	0	0	2	0	1	0	1	0	4			TCGA-85-A512	LUSC	MALE	46	II	0	3	0	2	6	2	1	0	7	1	22
TCGA-WB-A821	PCPG	FEMALE	73		1	0	0	0	0	0	5	6	1	0	13			TCGA-85-A5B5	LUSC	MALE	58	I	0	4	0	1	5	0	4	1	8	6	29
TCGA-XG-A823	PCPG	FEMALE	25		0	0	0	0	0	0	1	0	0	0	1			TCGA-90-7767	LUSC	MALE	56	II	1	4	0	2	1	0	5	0	5	5	23
TCGA-AF-5654	READ	FEMALE	73	I	0	1	1	2	0	0	0	3	0	1	8			TCGA-90-7769	LUSC	MALE	55	II	0	5	2	1	4	0	5	0	5	3	25
TCGA-AF-6136	READ	FEMALE	72	III	1	1	0	0	3	2	6	4	3	3	23			TCGA-90-7964	LUSC	MALE	70	I	1	2	0	0	3	0	3	0	4	1	14
TCGA-AF-A56L	READ	FEMALE	48	III	0	2	0	1	3	1	8	1	1	2	19			TCGA-90-A4ED	LUSC	MALE	69	I	3	3	0	3	0	0	1	3	1	1	15
TCGA-AF-A56N	READ	FEMALE	47	II	1	1	0	1	2	0	2	1	1	1	10			TCGA-94-7557	LUSC	MALE	73	I	1	5	0	1	3	0	4	5	5	4	28
TCGA-AG-3591	READ	FEMALE	66	II	1	2	0	1	3	1	6	0	4	2	20			TCGA-94-7943	LUSC	MALE	80	I	2	3	0	0	5	0	5	2	3	5	25
TCGA-AG-3725	READ	FEMALE	90	III	1	2	0	1	2	2	5	4	1	3	21			TCGA-94-8490	LUSC	MALE	70	II	2	2	0	1	5	1	0	0	6	2	19
TCGA-AG-3732	READ	FEMALE	78	I	1	0	0	0	3	1	2	0	4	1	12			TCGA-94-8491	LUSC	MALE	73	II	0	5	0	1	7	1	2	0	3	2	21
TCGA-AG-3742	READ	FEMALE	85	I	2	1	0	2	2	1	3	2	2	1	16			TCGA-94-A5I4	LUSC	MALE	61	II	0	5	0	0	7	0	2	2	11	4	31
TCGA-AG-4021	READ	FEMALE	84	IV	1	0	1	1	4	0	3	0	2	1	13			TCGA-96-7544	LUSC	MALE	83	II	1	1	0	2	2	0	1	0	9	2	18
TCGA-AG-4022	READ	FEMALE	59	II	1	1	0	2	2	0	10	2	1	1	20			TCGA-98-8022	LUSC	MALE	61	I	0	3	1	1	1	2	2	2	6	3	21
TCGA-CI-6620	READ	FEMALE	41	IV	0	1	1	1	4	2	4	0	1	1	15			TCGA-98-A538	LUSC	MALE	67	II	1	5	1	1	1	1	4	1	9	4	28
TCGA-CL-4957	READ	FEMALE	79	III	1	1	0	4	5	0	4	2	2	1	20			TCGA-98-A53A	LUSC	MALE	70	I	0	3	0	2	3	2	3	0	6	2	21
TCGA-CL-5917	READ	FEMALE	71	III	0	4	1	3	3	0	10	1	2	4	28			TCGA-98-A53I	LUSC	MALE	64	II	0	5	1	2	2	0	2	0	4	4	20
TCGA-CL-5918	READ	FEMALE	90	II	0	1	0	2	2	1	2	4	1	1	14			TCGA-98-A53J	LUSC	MALE	77	I	0	5	0	3	3	1	4	4	5	5	30
TCGA-DC-4745	READ	FEMALE	49	III	0	2	0	1	2	1	2	3	1	3	15			TCGA-LA-A446	LUSC	MALE	68	I	1	3	2	1	7	0	2	2	5	3	26
TCGA-DC-5869	READ	FEMALE	62	III	0	2	0	1	3	2	5	5	2	2	22			TCGA-LA-A7SW	LUSC	MALE	71	III	0	4	1	1	7	0	0	1	1	5	20
TCGA-DC-6154	READ	FEMALE	57	IV	1	2	0	2	3	0	1	4	0	3	16			TCGA-MF-A522	LUSC	MALE	54	I	2	6	0	2	1	1	3	3	7	5	30
TCGA-DC-6155	READ	FEMALE	31	III	0	0	0	0	8	1	7	1	3	1	21			TCGA-NC-A5HD	LUSC	MALE	79	II	0	5	0	2	4	1	6	0	6	4	28
TCGA-DC-6681	READ	FEMALE	70	IV	1	2	0	3	2	1	1	1	0	0	11			TCGA-NC-A5HF	LUSC	MALE	74	III	1	1	0	2	3	0	3	1	3	2	16
TCGA-DY-A0XA	READ	FEMALE	57	II	1	1	0	1	3	1	3	0	3	3	16			TCGA-NC-A5HG	LUSC	MALE	59	III	0	4	0	6	2	1	4	0	7	3	27
TCGA-DY-A1DC	READ	FEMALE	72	II	0	1	0	1	1	2	2	2	2	3	14			TCGA-NC-A5HH	LUSC	MALE	53	I	0	2	1	1	4	0	1	1	0	4	14
TCGA-DY-A1DD	READ	FEMALE	77	III	0	2	0	1	2	2	3	2	3	2	17			TCGA-NC-A5HL	LUSC	MALE	73	II	1	6	0	0	5	1	4	0	6	2	25
TCGA-DY-A1DF	READ	FEMALE	73	III	0	1	0	4	3	1	2	3	2	2	18			TCGA-NC-A5HN	LUSC	MALE	77	II	0	3	0	3	4	0	0	1	7	4	22
TCGA-DY-A1H8	READ	FEMALE	77	III	1	2	0	2	1	0	1	1	1	2	11			TCGA-NC-A5HP	LUSC	MALE	69	IV	0	5	0	3	2	0	4	1	8	3	26
TCGA-EI-6508	READ	FEMALE	48	III	0	3	0	2	3	1	1	1	1	1	13			TCGA-NC-A5HQ	LUSC	MALE	70	III	0	4	1	1	4	0	5	0	8	5	28
TCGA-EI-6510	READ	FEMALE	77	IV	0	2	1	1	0	1	0	3	0	2	10			TCGA-NC-A5HT	LUSC	MALE	69	III	0	2	0	2	5	1	2	0	4	2	18
TCGA-EI-6512	READ	FEMALE	64	III	0	1	1	3	3	0	2	4	0	3	17			TCGA-NK-A5CR	LUSC	MALE	77	I	0	4	1	1	7	0	3	0	7	2	25
TCGA-EI-6514	READ	FEMALE	59	II	0	2	0	1	2	0	8	2	1	1	17			TCGA-NK-A5CX	LUSC	MALE	73	II	0	2	0	1	1	0	5	1	3	3	16
TCGA-EI-6885	READ	FEMALE	57	IV	0	2	0	2	2	0	6	1	2	3	18			TCGA-O2-A52N	LUSC	MALE	78	I	0	4	0	1	0	1	1	2	5	8	22
TCGA-F5-6464	READ	FEMALE	77	III	0	1	0	2	2	0	6	3	4	0	18			TCGA-3H-AB3K	MESO	MALE	64	II	0	0	0	1	0	1	1	0	2	0	5
TCGA-F5-6465	READ	FEMALE	64	II	1	1	1	2	1	1	1	6	1	0	15			TCGA-3H-AB3L	MESO	MALE	60	III	0	0	0	1	2	0	5	0	4	0	12
TCGA-F5-6571	READ	FEMALE	62	II	1	1	0	1	1	1	4	1	2	1	13			TCGA-3H-AB3S	MESO	MALE	69	II	0	0	0	0	4	0	2	0	0	1	7
TCGA-F5-6811	READ	FEMALE	72	II	0	3	0	1	1	0	2	3	3	1	14			TCGA-3H-AB3U	MESO	MALE	71	III	0	0	0	2	0	0	7	0	1	1	11
TCGA-F5-6861	READ	FEMALE	60	II	2	1	0	2	0	0	0	1	0	1	7			TCGA-3H-AB3X	MESO	MALE	62	III	0	0	0	0	1	0	2	0	1	2	6
TCGA-F5-6863	READ	FEMALE	71	III	1	2	0	2	2	0	3	4	2	3	19			TCGA-3U-A98D	MESO	MALE	80	III	0	2	0	0	2	0	4	0	1	0	9
TCGA-F5-6864	READ	FEMALE	74	III	0	3	0	0	3	3	1	1	3	3	17			TCGA-3U-A98F	MESO	MALE	73	III	0	0	0	0	3	0	2	4	1	4	14
TCGA-3B-A9HP	SARC	FEMALE	57		0	0	0	1	1	0	1	0	0	1	4			TCGA-3U-A98G	MESO	MALE	71	IV	0	0	0	0	0	0	0	0	0	0	0
TCGA-3B-A9HQ	SARC	FEMALE	66		0	1	0	0	3	0	2	1	0	0	7			TCGA-3U-A98J	MESO	MALE	55	III	0	0	0	0	1	0	2	0	0	2	5
TCGA-3B-A9HR	SARC	FEMALE	38		0	0	0	0	2	0	1	3	7	3	16			TCGA-LK-A4NW	MESO	MALE	60	IV	0	0	0	1	3	0	1	3	3	1	12
TCGA-3B-A9HU	SARC	FEMALE	53		0	0	0	0	2	0	1	0	4	0	7			TCGA-LK-A4O7	MESO	MALE	64	III	0	0	0	0	3	1	3	0	1	2	10
TCGA-3B-A9HV	SARC	FEMALE	48		0	0	0	1	3	0	0	0	2	0	6			TCGA-MQ-A4LC	MESO	MALE	54	II	0	0	0	0	2	0	0	0	1	0	3
TCGA-3B-A9HX	SARC	FEMALE	70		0	0	0	1	1	1	4	4	2	4	17			TCGA-MQ-A4LJ	MESO	MALE	53	III	0	0	0	0	2	0	3	0	0	2	7
TCGA-3B-A9I1	SARC	FEMALE	56		0	1	0	2	1	0	2	2	3	2	13			TCGA-MQ-A4LP	MESO	MALE	67	III	0	0	0	0	3	0	3	0	0	1	7
TCGA-DX-A1KX	SARC	FEMALE	67		0	0	0	0	1	0	2	3	6	2	14			TCGA-MQ-A6BQ	MESO	MALE	58	II	0	0	0	0	1	0	1	0	2	0	4
TCGA-DX-A3UA	SARC	FEMALE	47		0	0	0	0	2	0	0	0	5	1	8			TCGA-MQ-A6BS	MESO	MALE	55	II	0	0	0	0	1	1	5	0	5	0	12
TCGA-DX-A3UC	SARC	FEMALE	37		0	0	0	0	3	0	0	1	4	0	8			TCGA-NQ-A57I	MESO	MALE	71	I	0	0	1	1	0	0	4	0	1	1	8
TCGA-DX-A3UE	SARC	FEMALE	66		0	0	0	1	1	1	0	0	2	0	5			TCGA-NQ-A638	MESO	MALE	66	II	0	0	0	0	1	0	4	1	2	3	11
TCGA-DX-A3UF	SARC	FEMALE	65		0	1	0	1	1	0	3	0	4	0	10			TCGA-SC-A6LN	MESO	MALE	76	III	0	0	0	0	1	0	4	0	3	1	9
TCGA-DX-A48O	SARC	FEMALE	63		0	0	0	0	2	1	1	0	3	0	7			TCGA-SC-A6LP	MESO	MALE	58	II	0	0	0	1	0	0	0	1	0	1	3
TCGA-DX-A48P	SARC	FEMALE	54		0	1	0	0	3	0	1	1	2	0	8			TCGA-SC-A6LR	MESO	MALE	73	III	0	0	0	0	0	0	5	1	5	1	12
TCGA-DX-A6B9	SARC	FEMALE	45		0	0	0	0	2	0	1	0	0	0	3			TCGA-SH-A7BD	MESO	MALE	68	IV	0	0	0	0	2	0	1	0	0	0	3
TCGA-DX-A6BA	SARC	FEMALE	53		0	0	0	0	3	0	2	4	3	6	18			TCGA-SH-A9CT	MESO	MALE	67	II	0	0	0	0	2	0	2	0	2	1	7
TCGA-DX-A6BF	SARC	FEMALE	82		0	1	0	0	1	0	2	0	4	1	9			TCGA-SH-A9CU	MESO	MALE	60	IV	0	0	0	0	1	0	2	5	1	2	11
TCGA-DX-A6YQ	SARC	FEMALE	86		0	0	0	0	1	0	3	0	4	5	13			TCGA-TS-A7OU	MESO	MALE	56	IV	0	0	0	1	2	0	0	0	1	0	4
TCGA-DX-A6YT	SARC	FEMALE	31		0	0	0	0	2	0	2	6	3	4	17			TCGA-TS-A7OZ	MESO	MALE	67	III	0	0	0	1	1	1	2	0	2	0	7
TCGA-DX-A6YU	SARC	FEMALE	50		0	1	0	0	0	0	2	3	4	5	15			TCGA-TS-A7P0	MESO	MALE	42	III	0	0	0	0	2	0	2	2	4	2	12
TCGA-DX-A6YX	SARC	FEMALE	68		0	1	0	0	2	0	3	3	5	0	14			TCGA-TS-A7P1	MESO	MALE	52	I	0	0	0	0	2	1	0	0	2	1	6
TCGA-DX-A6Z0	SARC	FEMALE	78		0	0	0	1	2	0	1	3	2	3	12			TCGA-TS-A7P6	MESO	MALE	61	III	0	0	0	0	2	0	3	0	2	0	7
TCGA-DX-A6Z2	SARC	FEMALE	82		0	0	0	0	1	2	1	1	2	0	7			TCGA-TS-A7P8	MESO	MALE	80	III	0	0	0	0	1	0	0	0	0	0	1
TCGA-DX-A7EF	SARC	FEMALE	88		0	0	0	0	3	0	2	0	4	6	15			TCGA-TS-A7PB	MESO	MALE	62	III	0	0	0	0	2	1	0	0	1	0	4
TCGA-DX-A7EI	SARC	FEMALE	78		0	2	0	0	0	0	1	2	4	4	13			TCGA-TS-A8AI	MESO	MALE	58	IV	0	0	0	0	3	0	2	0	1	0	6
TCGA-DX-A7EL	SARC	FEMALE	56		0	0	0	0	2	0	1	0	1	0	4			TCGA-UD-AABZ	MESO	MALE	46	II	0	0	0	0	3	0	3	0	1	2	9
TCGA-DX-A7EN	SARC	FEMALE	53		0	1	0	1	1	1	1	0	1	1	7			TCGA-UD-AAC4	MESO	MALE	65	III	0	0	0	0	4	0	1	0	0	2	7
TCGA-DX-A7EO	SARC	FEMALE	20		0	0	0	0	1	0	0	0	2	0	3			TCGA-UD-AAC5	MESO	MALE	66	I	0	1	0	0	3	0	1	3	1	1	10
TCGA-DX-A8BK	SARC	FEMALE	61		0	1	0	0	2	0	2	2	2	2	11			TCGA-UD-AAC6	MESO	MALE	67	II	0	0	0	0	3	0	1	2	2	1	9
TCGA-DX-A8BN	SARC	FEMALE	78		0	1	0	0	1	1	2	0	4	1	10			TCGA-UD-AAC7	MESO	MALE	47	II	0	0	0	1	3	0	4	0	2	0	10
TCGA-DX-A8BO	SARC	FEMALE	67		0	1	0	0	3	0	2	0	5	0	11			TCGA-UT-A88E	MESO	MALE	74	I	0	0	0	0	2	1	2	1	1	1	8
TCGA-DX-A8BR	SARC	FEMALE	63		0	0	0	0	3	0	0	0	4	1	8			TCGA-UT-A88G	MESO	MALE	73	III	0	1	0	0	1	0	6	5	2	0	15
TCGA-DX-A8BT	SARC	FEMALE	63		0	0	0	0	2	0	1	1	2	2	8			TCGA-YS-A95C	MESO	MALE	54	III	0	0	0	1	2	0	2	2	0	1	8
TCGA-DX-A8BZ	SARC	FEMALE	78		0	0	0	0	2	0	0	0	2	0	4			TCGA-ZN-A9VO	MESO	MALE	36	IV	0	0	0	0	2	1	2	0	3	1	9
TCGA-DX-AB2F	SARC	FEMALE	76		0	1	0	0	1	0	0	0	7	0	9			TCGA-ZN-A9VP	MESO	MALE	51	III	0	0	0	1	2	0	2	2	1	2	10
TCGA-DX-AB2H	SARC	FEMALE	80		0	1	0	0	0	0	0	0	1	0	2			TCGA-ZN-A9VS	MESO	MALE	67	III	0	0	0	0	3	0	4	0	2	0	9
TCGA-DX-AB2J	SARC	FEMALE	71		0	1	0	0	1	0	0	0	2	0	4			TCGA-ZN-A9VU	MESO	MALE	70	II	0	0	0	0	1	1	2	0	2	1	7
TCGA-DX-AB2O	SARC	FEMALE	78		0	1	0	0	3	0	2	1	5	2	14			TCGA-ZN-A9VV	MESO	MALE	68	III	0	0	0	0	0	3	1	0	0	0	4
TCGA-DX-AB2Q	SARC	FEMALE	65		0	1	0	0	2	0	3	0	6	2	14			TCGA-ZN-A9VW	MESO	MALE	61	IV	0	0	0	0	2	1	2	0	0	0	5
TCGA-DX-AB2T	SARC	FEMALE	54		0	0	0	1	0	0	3	0	3	0	7			TCGA-2J-AAB6	PAAD	MALE	75	II	0	1	1	1	3	0	0	3	1	4	14
TCGA-DX-AB2W	SARC	FEMALE	62		0	0	0	2	1	1	3	0	7	2	16			TCGA-2J-AABU	PAAD	MALE	56	II	0	0	1	0	3	1	2	0	3	0	10
TCGA-DX-AB2X	SARC	FEMALE	73		0	1	0	2	1	0	3	0	8	3	18			TCGA-2L-AAQA	PAAD	MALE	76	II	1	0	0	1	2	1	0	0	4	1	10
TCGA-DX-AB30	SARC	FEMALE	53		0	0	0	1	1	0	0	2	0	0	4			TCGA-2L-AAQE	PAAD	MALE	56	II	1	0	0	1	2	2	2	5	4	2	19
TCGA-DX-AB37	SARC	FEMALE	73		0	1	0	0	0	0	0	1	0	0	2			TCGA-3A-A9IU	PAAD	MALE	65	II	1	0	0	1	2	0	0	0	6	2	12
TCGA-DX-AB3B	SARC	FEMALE	28		0	0	0	0	1	0	1	0	0	0	2			TCGA-3A-A9IZ	PAAD	MALE	47	II	1	0	0	0	2	1	1	0	2	1	8
TCGA-FX-A2QS	SARC	FEMALE	61		0	1	0	0	0	0	1	0	5	4	11			TCGA-3A-A9J0	PAAD	MALE	75	II	0	0	0	0	3	0	1	5	4	0	13
TCGA-FX-A3RE	SARC	FEMALE	65		0	0	0	0	2	0	1	1	5	2	11			TCGA-F2-6879	PAAD	MALE	57	II	0	1	1	2	1	0	1	0	5	1	12
TCGA-FX-A48G	SARC	FEMALE	56		0	0	0	0	4	0	1	0	3	0	8			TCGA-F2-A8YN	PAAD	MALE	76	II	1	0	0	1	2	1	1	0	4	0	10
TCGA-FX-A76Y	SARC	FEMALE	49		0	0	0	0	2	0	0	0	1	0	3			TCGA-FB-AAPZ	PAAD	MALE	54	II	0	0	1	0	2	1	2	3	5	3	17
TCGA-FX-A8OO	SARC	FEMALE	31		0	0	0	0	0	0	0	0	0	0	0			TCGA-FB-AAQ0	PAAD	MALE	68	II	0	1	1	0	3	1	3	0	2	0	11
TCGA-HB-A3L4	SARC	FEMALE	46		0	0	0	0	1	1	0	0	2	1	5			TCGA-FB-AAQ6	PAAD	MALE	85	I	1	1	0	2	2	1	0	0	5	1	13
TCGA-HB-A43Z	SARC	FEMALE	58		0	0	0	1	2	0	2	1	6	0	12			TCGA-HV-A5A3	PAAD	MALE	50	II	0	2	1	0	1	2	1	0	4	5	16
TCGA-HB-A5W3	SARC	FEMALE	58		0	0	0	0	2	1	2	0	3	0	8			TCGA-HV-A7OP	PAAD	MALE	72	II	0	0	0	0	3	0	2	1	2	2	10
TCGA-IE-A4EH	SARC	FEMALE	35		0	0	0	1	2	1	0	0	3	1	8			TCGA-HZ-7289	PAAD	MALE	77	II	1	1	0	0	0	0	1	1	5	3	12
TCGA-IE-A4EI	SARC	FEMALE	67		0	1	0	1	2	0	0	5	2	2	13			TCGA-HZ-A8P1	PAAD	MALE	81	I	1	0	0	1	1	1	1	0	3	1	9
TCGA-IE-A4EJ	SARC	FEMALE	84		0	1	0	1	1	1	2	1	6	3	16			TCGA-HZ-A9TJ	PAAD	MALE	70	IV	0	1	1	2	2	0	0	2	3	5	16
TCGA-IE-A6BZ	SARC	FEMALE	65		0	0	0	0	2	0	4	1	4	4	15			TCGA-IB-7886	PAAD	MALE	80	II	0	0	1	0	0	3	3	0	5	3	15
TCGA-IS-A3K6	SARC	FEMALE	55		0	1	0	0	2	1	0	0	0	0	4			TCGA-IB-A5SO	PAAD	MALE	71	II	1	0	0	2	0	0	0	0	0	0	3
TCGA-IS-A3K7	SARC	FEMALE	63		0	0	0	0	4	1	3	0	3	0	11			TCGA-IB-A5SP	PAAD	MALE	77	II	1	0	0	0	1	2	3	0	3	0	10
TCGA-IS-A3K8	SARC	FEMALE	44		0	0	0	0	0	0	1	0	1	0	2			TCGA-IB-A6UF	PAAD	MALE	63	II	0	1	1	0	2	1	3	0	3	2	13
TCGA-IS-A3KA	SARC	FEMALE	73		0	0	0	0	2	2	0	3	3	2	12			TCGA-IB-AAUM	PAAD	MALE	76	II	1	0	0	1	0	0	0	0	0	0	2
TCGA-IW-A3M4	SARC	FEMALE	48		0	0	0	0	1	0	2	0	2	0	5			TCGA-IB-AAUP	PAAD	MALE	68	II	0	1	0	0	0	0	0	0	0	0	1
TCGA-IW-A3M5	SARC	FEMALE	76		0	1	0	1	1	0	0	1	4	2	10			TCGA-IB-AAUR	PAAD	MALE	67	II	0	0	0	1	0	0	0	0	0	0	1
TCGA-IW-A3M6	SARC	FEMALE	59		0	0	0	0	1	0	2	0	2	0	5			TCGA-IB-AAUU	PAAD	MALE	35	II	1	1	0	0	2	1	1	4	5	3	18
TCGA-JV-A5VE	SARC	FEMALE	60		0	0	0	1	3	0	0	0	4	0	8			TCGA-OE-A75W	PAAD	MALE	75	II	1	0	0	1	3	1	1	0	5	0	12
TCGA-JV-A5VF	SARC	FEMALE	69		0	2	0	0	2	0	6	1	2	4	17			TCGA-S4-A8RM	PAAD	MALE	67	II	1	0	0	2	2	0	0	1	4	1	11
TCGA-JV-A75J	SARC	FEMALE	43		0	1	0	0	4	0	1	1	0	1	8			TCGA-US-A776	PAAD	MALE	61	II	1	1	0	0	1	0	0	0	2	0	5
TCGA-K1-A3PN	SARC	FEMALE	64		0	1	0	0	1	1	0	0	2	0	5			TCGA-P8-A6RY	PCPG	MALE	55		0	0	0	0	0	0	2	0	0	0	2
TCGA-K1-A6RU	SARC	FEMALE	66		0	0	0	1	2	1	1	0	4	2	11			TCGA-PR-A5PH	PCPG	MALE	47		0	0	0	0	0	0	1	0	1	0	0
TCGA-KD-A5QS	SARC	FEMALE	55		0	1	0	0	3	0	2	1	2	4	13			TCGA-QR-A6GO	PCPG	MALE	43		0	0	0	0	1	0	2	0	2	1	6
TCGA-KD-A5QT	SARC	FEMALE	69		0	0	0	0	1	1	1	1	1	1	6			TCGA-QT-A5XL	PCPG	MALE	27		0	0	1	0	1	0	0	0	1	0	3
TCGA-KF-A41W	SARC	FEMALE	71		0	0	0	0	1	1	3	1	3	1	10			TCGA-QT-A5XM	PCPG	MALE	43		1	0	0	0	1	0	0	0	2	1	5
TCGA-LI-A67I	SARC	FEMALE	75		0	1	0	1	1	1	0	5	1	1	11			TCGA-QT-A69Q	PCPG	MALE	40		0	0	0	0	1	0	5	2	3	0	11
TCGA-LI-A9QH	SARC	FEMALE	72		0	0	0	0	1	0	1	0	5	4	11			TCGA-RM-A68T	PCPG	MALE	46		0	0	0	0	1	0	2	0	0	0	3
TCGA-MB-A5Y8	SARC	FEMALE	60		0	0	0	0	4	0	4	0	3	1	12			TCGA-RW-A686	PCPG	MALE	62		0	0	0	0	1	0	0	0	1	0	2
TCGA-MB-A8JL	SARC	FEMALE	53		0	0	0	1	1	0	0	0	2	0	4			TCGA-RW-A8AZ	PCPG	MALE	66		0	0	0	0	1	0	0	0	1	1	3
TCGA-MJ-A68H	SARC	FEMALE	57		0	1	0	0	0	0	2	4	2	3	12			TCGA-S7-A7WL	PCPG	MALE	59		0	0	0	0	2	1	2	1	1	2	9
TCGA-MJ-A68J	SARC	FEMALE	55		0	1	0	0	0	0	0	1	0	0	2			TCGA-S7-A7WM	PCPG	MALE	76		0	0	0	0	2	1	1	0	3	0	7
TCGA-MO-A47R	SARC	FEMALE	75		0	1	0	0	2	0	2	4	3	1	13			TCGA-S7-A7WN	PCPG	MALE	40		1	0	0	0	1	0	0	1	1	1	5
TCGA-N1-A6IA	SARC	FEMALE	41		0	1	0	1	2	0	3	4	1	3	15			TCGA-S7-A7WQ	PCPG	MALE	19		0	0	0	0	2	0	5	0	1	0	8
TCGA-PC-A5DN	SARC	FEMALE	77		0	1	0	1	0	0	0	0	0	0	2			TCGA-S7-A7WT	PCPG	MALE	74		0	0	0	0	2	0	0	0	2	0	4
TCGA-QC-AA9N	SARC	FEMALE	53		0	0	0	0	3	1	0	0	4	0	8			TCGA-S7-A7WX	PCPG	MALE	52		0	0	0	0	3	0	1	0	3	0	7
TCGA-QQ-A5VB	SARC	FEMALE	53		0	0	0	0	2	1	1	1	2	4	11			TCGA-SQ-A6I6	PCPG	MALE	39		0	0	0	0	2	1	2	0	2	0	7
TCGA-QQ-A5VC	SARC	FEMALE	63		0	0	0	0	4	0	3	0	8	1	16			TCGA-SR-A6MX	PCPG	MALE	55		0	0	0	0	1	0	1	0	2	0	4
TCGA-QQ-A8VB	SARC	FEMALE	68		0	0	0	0	3	0	3	1	6	2	15			TCGA-WB-A80P	PCPG	MALE	20		0	0	0	0	2	0	0	0	1	0	3
TCGA-QQ-A8VH	SARC	FEMALE	31		0	0	0	1	0	0	0	0	3	0	4			TCGA-WB-A819	PCPG	MALE	36		1	0	0	0	1	0	1	0	1	0	4
TCGA-RN-A68Q	SARC	FEMALE	62		0	0	0	0	0	0	0	0	0	0	0			TCGA-WB-A81Q	PCPG	MALE	44		0	0	0	0	2	0	1	0	2	2	7
TCGA-SG-A6Z7	SARC	FEMALE	44		0	2	0	0	2	0	4	0	5	1	14			TCGA-WB-A822	PCPG	MALE	23		0	0	0	0	2	0	0	0	4	0	6
TCGA-SI-A71Q	SARC	FEMALE	34		0	1	0	0	2	0	0	2	7	5	17			TCGA-2A-A8VL	PRAD	MALE	51	II	0	0	0	0	1	0	0	0	0	0	1
TCGA-SI-AA8C	SARC	FEMALE	20		0	0	0	0	2	0	0	0	3	0	5			TCGA-2A-A8VO	PRAD	MALE	57	III	0	0	0	0	0	0	0	0	0	0	0
TCGA-WK-A8XO	SARC	FEMALE	66		0	1	0	0	2	0	1	0	3	1	8			TCGA-2A-A8VT	PRAD	MALE	47	IV	0	2	0	0	1	0	1	0	3	1	8
TCGA-WK-A8XS	SARC	FEMALE	58		0	0	0	1	3	0	1	3	6	3	17			TCGA-2A-A8VV	PRAD	MALE	52	II	0	1	0	0	0	0	0	0	0	0	1
TCGA-WK-A8XT	SARC	FEMALE	40		0	0	0	0	0	0	0	0	1	0	1			TCGA-2A-A8VX	PRAD	MALE	70	III	1	0	0	0	1	0	0	0	1	1	4
TCGA-WK-A8XY	SARC	FEMALE	53		0	0	0	0	2	1	2	0	6	0	11			TCGA-2A-A8W1	PRAD	MALE	54	III	0	1	0	0	0	0	0	0	1	1	3
TCGA-WK-A8Y0	SARC	FEMALE	49		0	1	0	2	0	2	2	3	3	3	16			TCGA-2A-AAYF	PRAD	MALE	57	III	0	0	0	0	0	0	0	0	0	0	0
TCGA-WP-A9GB	SARC	FEMALE	59		0	1	0	0	1	1	2	2	1	5	13			TCGA-2A-AAYO	PRAD	MALE	57	II	0	0	0	0	0	0	0	0	1	0	0
TCGA-X2-A95T	SARC	FEMALE	49		0	1	0	1	1	1	0	0	1	2	7			TCGA-2A-AAYU	PRAD	MALE	56	III	0	0	0	0	2	0	0	0	1	0	3
TCGA-X6-A7WA	SARC	FEMALE	90		0	0	0	1	1	1	0	0	2	0	5			TCGA-CH-5737	PRAD	MALE	73	II	1	1	0	0	0	1	1	0	0	0	4
TCGA-X6-A7WB	SARC	FEMALE	58		0	0	0	0	3	1	2	0	4	1	11			TCGA-CH-5738	PRAD	MALE	72	[Unknown]	0	0	0	0	0	0	0	0	0	0	0
TCGA-X6-A7WD	SARC	FEMALE	63		0	0	0	0	2	1	0	0	1	0	4			TCGA-CH-5739	PRAD	MALE	65	III	0	1	0	0	0	0	0	0	2	2	5
TCGA-X6-A8C3	SARC	FEMALE	59		0	0	0	0	1	0	1	4	1	3	10			TCGA-CH-5740	PRAD	MALE	57	II	0	0	0	0	0	1	0	0	0	0	1
TCGA-X6-A8C4	SARC	FEMALE	70		0	0	0	0	3	0	1	0	5	3	12			TCGA-CH-5741	PRAD	MALE	56	III	0	0	0	0	1	0	0	0	0	0	1
TCGA-X6-A8C5	SARC	FEMALE	63		0	0	0	1	1	0	1	0	2	0	5			TCGA-CH-5744	PRAD	MALE	64	II	0	0	0	0	1	0	0	0	1	0	2
TCGA-X6-A8C7	SARC	FEMALE	24		0	0	0	0	0	0	0	0	0	0	0			TCGA-CH-5750	PRAD	MALE	72	II	0	0	0	0	0	0	0	0	0	0	0
TCGA-X9-A971	SARC	FEMALE	52		0	0	0	0	3	0	1	0	1	0	5			TCGA-CH-5752	PRAD	MALE	66	III	0	2	0	1	0	0	0	0	0	0	3
TCGA-Z4-AAPF	SARC	FEMALE	35		0	0	0	0	0	0	0	1	0	1	2			TCGA-CH-5753	PRAD	MALE	70	III	0	0	0	0	0	0	0	0	1	1	2
TCGA-Z4-AAPG	SARC	FEMALE	64		0	1	0	0	2	0	0	1	6	3	13			TCGA-CH-5754	PRAD	MALE	65	III	0	2	0	0	2	0	0	0	3	0	7
TCGA-BF-A1PU	SKCM	FEMALE	46	II	2	1	0	0	1	2	1	0	3	0	10			TCGA-CH-5761	PRAD	MALE	61	III	0	3	0	1	0	0	1	0	2	2	9
TCGA-BF-A1PV	SKCM	FEMALE	74	II	2	1	0	2	0	0	0	2	1	1	9			TCGA-CH-5764	PRAD	MALE	66	III	0	0	0	0	0	0	0	0	2	0	2
TCGA-BF-A1PZ	SKCM	FEMALE	71	II	1	1	0	1	1	0	0	2	1	1	8			TCGA-CH-5765	PRAD	MALE	55	III	0	0	0	0	1	0	0	0	1	0	2
TCGA-BF-A3DJ	SKCM	FEMALE	36	III	3	0	0	1	1	0	2	0	4	2	13			TCGA-CH-5766	PRAD	MALE	55	III	0	0	0	0	2	0	0	0	1	0	3
TCGA-BF-A3DL	SKCM	FEMALE	84	III	3	4	0	1	3	1	2	4	3	0	21			TCGA-CH-5767	PRAD	MALE	66	II	0	1	0	0	0	0	0	0	0	1	2
TCGA-BF-A5EP	SKCM	FEMALE	75	III	1	8	0	0	5	1	2	5	3	4	29			TCGA-CH-5768	PRAD	MALE	72	III	0	1	0	0	0	0	0	0	0	0	1
TCGA-BF-A5ES	SKCM	FEMALE	76	II	2	1	1	1	1	0	0	1	0	0	7			TCGA-CH-5769	PRAD	MALE	48	III	0	0	0	0	1	0	0	0	0	0	1
TCGA-BF-AAOU	SKCM	FEMALE	73	II	2	3	0	0	2	0	2	1	3	1	14			TCGA-CH-5772	PRAD	MALE	63	III	0	2	0	1	0	0	0	0	0	0	3
TCGA-D9-A4Z3	SKCM	FEMALE	73	III	3	6	0	0	3	0	1	2	1	2	18			TCGA-CH-5788	PRAD	MALE	69	III	1	1	0	0	1	0	1	0	1	2	7
TCGA-EB-A3XE	SKCM	FEMALE	77	II	1	0	0	0	4	0	0	1	2	2	10			TCGA-CH-5789	PRAD	MALE	61	III	0	0	0	0	0	0	0	0	0	0	0
TCGA-EB-A3Y6	SKCM	FEMALE	56	II	2	7	1	0	3	0	1	0	5	2	21			TCGA-CH-5790	PRAD	MALE	64	II	0	0	0	0	0	0	0	0	1	0	1
TCGA-EB-A3Y7	SKCM	FEMALE	86	III	6	0	0	1	2	0	1	0	0	1	11			TCGA-CH-5791	PRAD	MALE	72	III	0	2	0	0	1	0	0	0	1	0	4
TCGA-EB-A41B	SKCM	FEMALE	76	II	3	0	0	0	4	0	0	0	5	0	12			TCGA-CH-5794	PRAD	MALE	65	II	0	0	0	0	1	0	0	0	0	0	1
TCGA-EB-A42Y	SKCM	FEMALE	73	II	3	3	0	1	1	0	0	1	1	2	12			TCGA-EJ-5494	PRAD	MALE	50	III	1	1	0	0	0	0	0	0	0	0	2
TCGA-EB-A44P	SKCM	FEMALE	58	II	4	0	0	1	0	0	1	0	2	0	8			TCGA-EJ-5502	PRAD	MALE	50	II	0	0	0	0	0	0	0	0	0	0	0
TCGA-EB-A4IQ	SKCM	FEMALE	42	III	0	7	0	0	3	0	1	4	3	6	24			TCGA-EJ-5503	PRAD	MALE	50	III	0	0	0	0	0	0	0	0	0	0	0
TCGA-EB-A4OY	SKCM	FEMALE	65	III	0	5	0	0	3	0	0	4	5	3	20			TCGA-EJ-5507	PRAD	MALE	54	III	0	1	0	0	1	1	1	0	2	0	6
TCGA-EB-A4XL	SKCM	FEMALE	56	II	3	0	1	0	2	0	2	0	1	0	9			TCGA-EJ-5509	PRAD	MALE	63	II	1	2	0	1	0	0	0	1	0	0	5
TCGA-EB-A5FP	SKCM	FEMALE	65	IV	2	5	1	0	1	2	1	3	4	2	21			TCGA-EJ-5511	PRAD	MALE	55	III	0	2	0	0	0	0	0	0	1	1	4
TCGA-EB-A5SF	SKCM	FEMALE	78	II	1	0	0	0	3	0	3	0	3	1	11			TCGA-EJ-5514	PRAD	MALE	66	II	0	3	0	1	1	0	1	0	1	1	8
TCGA-EB-A5UM	SKCM	FEMALE	48	II	4	1	1	0	0	0	0	0	2	3	11			TCGA-EJ-5517	PRAD	MALE	55	II	0	1	0	0	0	0	0	0	0	0	1
TCGA-EB-A6QZ	SKCM	FEMALE	76	II	3	4	0	0	3	0	2	0	1	0	13			TCGA-EJ-5518	PRAD	MALE	66	IV	0	2	0	0	0	0	0	0	0	0	2
TCGA-EB-A6R0	SKCM	FEMALE	58	II	2	1	1	0	1	1	2	1	2	1	12			TCGA-EJ-5519	PRAD	MALE	64	III	0	0	0	0	3	0	0	0	2	0	5
TCGA-EB-A82B	SKCM	FEMALE	58	III	0	7	0	0	2	1	1	0	6	2	19			TCGA-EJ-5524	PRAD	MALE	57	III	0	0	0	1	1	0	0	0	0	0	2
TCGA-EB-A82C	SKCM	FEMALE	70	II	0	5	0	0	3	1	0	3	5	4	21			TCGA-EJ-5525	PRAD	MALE	67	II	2	3	0	0	0	1	1	0	2	2	11
TCGA-EB-A85J	SKCM	FEMALE	66	II	4	3	1	0	1	0	0	2	3	2	16			TCGA-EJ-5526	PRAD	MALE	56	III	0	0	0	0	1	0	0	1	1	1	4
TCGA-ER-A19K	SKCM	FEMALE	79	II	1	2	1	0	0	0	0	0	0	4	8			TCGA-EJ-5530	PRAD	MALE	61	II	0	0	0	0	0	0	0	0	1	0	1
TCGA-FR-A2OS	SKCM	FEMALE	49	II	0	0	0	0	1	0	1	0	1	3	6			TCGA-EJ-5532	PRAD	MALE	57	III	0	1	0	0	0	0	0	0	1	2	4
TCGA-HR-A5NC	SKCM	FEMALE	90	IV	1	1	0	0	3	0	2	0	3	1	11			TCGA-EJ-5542	PRAD	MALE	60	III	0	1	0	0	1	0	0	1	0	0	3
TCGA-XV-A9VZ	SKCM	FEMALE	90	II	1	0	0	0	0	0	0	0	0	0	1			TCGA-EJ-7115	PRAD	MALE	65	III	1	0	0	0	0	0	0	0	1	0	2
TCGA-XV-AAZW	SKCM	FEMALE	62	II	3	2	0	0	3	0	1	0	2	1	12			TCGA-EJ-7125	PRAD	MALE	44	II	1	2	0	0	0	0	0	0	0	0	3
TCGA-BR-4257	STAD	FEMALE	79	TX	3	3	0	0	3	1	9	1	2	1	23			TCGA-EJ-7314	PRAD	MALE	62	III	0	1	0	0	1	0	0	0	0	0	2
TCGA-BR-4280	STAD	FEMALE	78	III	2	0	0	2	1	0	0	2	0	0	7			TCGA-EJ-7315	PRAD	MALE	68	III	0	0	0	1	1	0	0	0	1	0	3
TCGA-BR-4292	STAD	FEMALE	73	I	1	1	0	7	0	0	0	1	0	0	10			TCGA-EJ-7317	PRAD	MALE	71	II	0	0	0	1	0	0	0	0	0	0	1
TCGA-BR-4361	STAD	FEMALE	66	III	2	1	0	5	0	0	0	1	0	0	9			TCGA-EJ-7318	PRAD	MALE	51	III	0	1	0	0	1	0	0	0	1	0	3
TCGA-BR-4362	STAD	FEMALE	74	TX	1	2	0	6	0	0	0	4	0	1	14			TCGA-EJ-7321	PRAD	MALE	57	III	0	0	0	0	0	0	0	0	0	0	0
TCGA-BR-4363	STAD	FEMALE	60	III	0	1	0	6	0	0	1	0	0	1	9			TCGA-EJ-7325	PRAD	MALE	63	III	0	0	0	0	1	1	0	0	1	0	3
TCGA-BR-4371	STAD	FEMALE	71	II	1	1	0	2	1	0	0	3	0	1	9			TCGA-EJ-7781	PRAD	MALE	65	II	0	2	0	0	0	1	0	0	0	1	4
TCGA-BR-6458	STAD	FEMALE	57	II	0	0	0	1	0	0	4	1	4	1	11			TCGA-EJ-7782	PRAD	MALE	71	II	2	1	0	1	0	0	1	0	0	1	6
TCGA-BR-7704	STAD	FEMALE	69	II	0	5	0	0	13	2	2	5	0	3	30			TCGA-EJ-7784	PRAD	MALE	63	II	0	2	0	1	0	0	0	3	0	2	8
TCGA-BR-7707	STAD	FEMALE	69	I	1	1	0	4	0	0	0	1	0	0	7			TCGA-EJ-7786	PRAD	MALE	62	II	0	0	0	0	0	0	1	0	0	0	0
TCGA-BR-8060	STAD	FEMALE	75	II	0	2	0	1	2	0	3	1	4	1	14			TCGA-EJ-7788	PRAD	MALE	53	III	0	0	0	0	1	0	0	0	0	0	1
TCGA-BR-8077	STAD	FEMALE	58	III	0	4	0	1	0	0	5	2	4	2	18			TCGA-EJ-7789	PRAD	MALE	66	III	1	2	0	0	1	0	0	2	1	2	9
TCGA-BR-8078	STAD	FEMALE	70	II	0	1	2	2	0	0	0	2	0	0	7			TCGA-EJ-8468	PRAD	MALE	63	III	1	1	0	1	1	0	0	0	0	0	4
TCGA-BR-8284	STAD	FEMALE	72	III	0	2	0	1	0	0	1	1	0	1	6			TCGA-EJ-8469	PRAD	MALE	46	III	0	1	0	0	1	0	0	0	2	3	7
TCGA-BR-8295	STAD	FEMALE	60	II	0	5	1	0	7	1	2	3	0	3	22			TCGA-EJ-8472	PRAD	MALE	63	III	0	0	0	1	2	0	2	0	1	2	8
TCGA-BR-8361	STAD	FEMALE	71	III	1	3	0	5	0	1	1	0	1	1	13			TCGA-EJ-8474	PRAD	MALE	69	III	0	1	0	0	1	0	0	0	0	0	2
TCGA-BR-8368	STAD	FEMALE	84	I	2	1	0	2	1	1	0	1	0	0	8			TCGA-EJ-A46F	PRAD	MALE	57	III	0	0	0	0	2	0	0	1	2	0	5
TCGA-BR-8373	STAD	FEMALE	65	III	0	3	0	0	1	0	6	3	2	2	17			TCGA-EJ-A46G	PRAD	MALE	71	III	0	3	0	0	0	0	0	0	0	2	5
TCGA-BR-8485	STAD	FEMALE	68	III	1	1	0	1	0	0	6	3	2	4	18			TCGA-EJ-A65D	PRAD	MALE	66	III	2	0	0	1	0	0	0	0	2	0	5
TCGA-BR-8486	STAD	FEMALE	90	I	0	3	0	1	2	0	1	0	3	0	10			TCGA-EJ-A65E	PRAD	MALE	67	III	2	0	0	0	0	0	0	0	1	0	3
TCGA-BR-8487	STAD	FEMALE	64	II	2	0	0	11	0	0	0	1	0	1	15			TCGA-EJ-A65F	PRAD	MALE	59	III	0	2	0	0	0	0	0	0	0	2	4
TCGA-BR-8679	STAD	FEMALE	63	I	1	3	2	0	1	1	11	3	3	2	27			TCGA-EJ-A65G	PRAD	MALE	57	II	0	0	0	0	0	0	0	0	0	0	0
TCGA-BR-8687	STAD	FEMALE	67	III	0	1	1	1	2	0	3	0	4	3	15			TCGA-EJ-A65J	PRAD	MALE	62	III	0	3	0	0	1	0	0	0	0	0	4
TCGA-BR-A44T	STAD	FEMALE	53	II	0	0	0	1	0	0	0	0	0	0	1			TCGA-EJ-A6RA	PRAD	MALE	70	III	0	0	0	0	0	0	0	0	0	0	0
TCGA-BR-A4CR	STAD	FEMALE	70	III	0	2	0	1	2	0	3	3	2	1	14			TCGA-EJ-A6RC	PRAD	MALE	64	I	0	0	0	0	0	0	0	0	0	0	0
TCGA-BR-A4IZ	STAD	FEMALE	45	III	0	0	0	0	0	0	0	0	0	0	0			TCGA-EJ-A7NF	PRAD	MALE	56	II	0	0	0	0	0	0	0	0	0	0	0
TCGA-BR-A4J6	STAD	FEMALE	69	II	1	0	0	0	1	2	2	0	0	0	6			TCGA-EJ-A7NG	PRAD	MALE	64	III	0	0	0	0	0	0	0	0	0	0	0
TCGA-BR-A4PD	STAD	FEMALE	72	II	1	1	0	0	4	1	3	1	2	3	16			TCGA-EJ-A7NJ	PRAD	MALE	59	II	1	0	0	0	0	0	0	0	0	0	1
TCGA-BR-A4PE	STAD	FEMALE	68	I	0	3	0	2	3	0	1	4	4	4	21			TCGA-EJ-A7NK	PRAD	MALE	58	III	0	0	0	0	0	0	0	0	0	0	0
TCGA-BR-A4QI	STAD	FEMALE	70	II	0	4	0	0	5	0	3	0	4	4	20			TCGA-EJ-A7NM	PRAD	MALE	64	III	0	0	0	0	1	0	0	0	1	0	2
TCGA-BR-A4QL	STAD	FEMALE	75	III	2	0	1	3	0	0	0	1	0	0	7			TCGA-EJ-A8FN	PRAD	MALE	58	II	0	1	0	1	0	0	0	1	0	0	3
TCGA-CD-5800	STAD	FEMALE	51	II	1	2	0	1	5	0	1	2	5	2	19			TCGA-EJ-A8FP	PRAD	MALE	59	II	0	0	0	0	0	0	0	0	0	0	0
TCGA-CD-8527	STAD	FEMALE	72	II	0	3	0	0	7	0	4	0	5	2	21			TCGA-EJ-A8FS	PRAD	MALE	66	III	1	0	0	0	0	1	0	0	1	0	3
TCGA-CD-8528	STAD	FEMALE	43	III	0	4	0	1	3	0	3	1	2	4	18			TCGA-EJ-A8FU	PRAD	MALE	64	III	0	0	0	0	0	0	0	0	0	0	0
TCGA-CD-8531	STAD	FEMALE	66	III	0	1	0	2	0	0	0	0	0	0	3			TCGA-EJ-AB20	PRAD	MALE	61	II	0	0	0	0	0	0	0	1	0	0	1
TCGA-CD-A48C	STAD	FEMALE	79	II	0	1	1	2	4	0	7	0	2	7	24			TCGA-FC-A4JI	PRAD	MALE	70	III	0	3	1	0	2	0	0	3	2	5	16
TCGA-CD-A4MH	STAD	FEMALE	86	II	0	2	0	0	1	1	5	3	5	1	18			TCGA-FC-A5OB	PRAD	MALE	53	III	0	0	0	0	0	0	0	0	0	0	0
TCGA-CG-4440	STAD	FEMALE	68	IV	0	1	0	1	5	1	5	1	4	2	20			TCGA-FC-A6HD	PRAD	MALE	77	III	0	0	0	0	0	0	0	0	0	0	0
TCGA-CG-4465	STAD	FEMALE	69	IV	1	0	0	2	0	0	0	0	0	0	3			TCGA-FC-A8O0	PRAD	MALE	68	III	0	0	0	0	0	0	0	0	0	0	0
TCGA-CG-4466	STAD	FEMALE	81	I	0	3	1	1	1	0	6	1	3	2	18			TCGA-G9-6332	PRAD	MALE	55	III	0	0	0	0	2	0	0	0	0	0	2
TCGA-CG-5718	STAD	FEMALE	78	II	1	1	0	0	7	1	0	3	2	2	17			TCGA-G9-6338	PRAD	MALE	61	III	1	0	0	0	1	0	0	0	0	0	2
TCGA-CG-5730	STAD	FEMALE	80	IV	0	1	1	0	7	1	1	2	6	3	22			TCGA-G9-6347	PRAD	MALE	59	II	0	0	0	0	0	0	0	0	0	0	0
TCGA-CG-5733	STAD	FEMALE	83	III	2	1	0	5	0	0	0	2	0	0	10			TCGA-G9-6353	PRAD	MALE	58	III	0	0	0	0	0	0	0	0	0	0	0
TCGA-D7-5577	STAD	FEMALE	53	III	1	0	0	2	2	0	0	2	0	0	7			TCGA-G9-6354	PRAD	MALE	55	II	0	0	0	0	1	0	1	0	1	0	3
TCGA-D7-6519	STAD	FEMALE	64	III	0	3	0	1	7	0	5	3	2	3	24			TCGA-G9-6361	PRAD	MALE	61	III	1	0	0	0	1	0	0	0	1	0	3
TCGA-D7-6526	STAD	FEMALE	67	III	0	3	2	0	2	1	4	0	4	2	18			TCGA-G9-6362	PRAD	MALE	57	III	0	0	0	1	0	0	0	0	1	1	3
TCGA-D7-6528	STAD	FEMALE	70	I	0	3	0	2	5	1	3	2	2	0	18			TCGA-G9-6364	PRAD	MALE	72	III	0	0	0	0	0	0	0	0	1	0	1
TCGA-D7-8576	STAD	FEMALE	54	III	0	2	0	1	3	0	3	0	5	1	15			TCGA-G9-6366	PRAD	MALE	61	III	0	1	0	1	1	0	0	0	0	1	4
TCGA-D7-A4YV	STAD	FEMALE	69	II	1	2	1	4	0	0	0	2	0	0	10			TCGA-G9-6369	PRAD	MALE	55	II	1	0	0	0	1	0	0	0	0	0	2
TCGA-D7-A6EV	STAD	FEMALE	71	II	0	4	0	2	5	1	7	0	4	1	24			TCGA-G9-6373	PRAD	MALE	68	III	0	0	0	0	2	0	1	0	2	3	8
TCGA-D7-A6EX	STAD	FEMALE	72	III	0	3	0	1	4	0	8	2	3	3	24			TCGA-G9-6377	PRAD	MALE	61	II	0	2	0	0	2	0	1	0	1	0	6
TCGA-D7-A6F0	STAD	FEMALE	79	I	0	5	0	0	3	0	3	0	7	4	22			TCGA-G9-6494	PRAD	MALE	66	IV	0	0	0	0	1	0	0	0	2	2	5
TCGA-D7-A74A	STAD	FEMALE	61	III	0	2	1	0	7	0	5	1	5	1	22			TCGA-G9-6496	PRAD	MALE	61	II	0	1	0	0	1	0	0	0	1	0	3
TCGA-EQ-5647	STAD	FEMALE	86	IV	0	6	0	0	9	0	3	1	2	4	25			TCGA-G9-6498	PRAD	MALE	53	III	0	0	1	0	0	0	0	0	0	0	1
TCGA-EQ-8122	STAD	FEMALE	71	II	1	3	0	0	4	1	4	3	7	2	25			TCGA-G9-7509	PRAD	MALE	48	II	0	0	0	0	0	0	0	0	0	0	0
TCGA-HF-7133	STAD	FEMALE	[Not Available]	IV	0	0	0	0	0	0	1	0	3	0	4			TCGA-G9-7521	PRAD	MALE	52	III	0	3	0	0	1	1	1	0	3	2	11
TCGA-HF-A5NB	STAD	FEMALE	75	III	2	0	0	4	0	0	0	0	0	2	8			TCGA-G9-7525	PRAD	MALE	64	II	0	0	0	0	1	0	0	0	0	0	1
TCGA-HJ-7597	STAD	FEMALE	71	I	0	4	0	3	4	1	3	0	1	1	17			TCGA-G9-A9S0	PRAD	MALE	53	III	0	2	0	1	0	0	0	1	1	0	5
TCGA-HU-8244	STAD	FEMALE	77	I	0	1	0	1	1	0	0	2	0	1	6			TCGA-G9-A9S7	PRAD	MALE	55	III	0	0	0	0	1	0	0	0	2	0	3
TCGA-HU-8602	STAD	FEMALE	58	II	2	1	0	5	0	0	0	1	0	1	10			TCGA-H9-7775	PRAD	MALE	68	II	0	0	0	0	0	0	0	0	1	0	0
TCGA-HU-A4G8	STAD	FEMALE	71	II	0	0	0	4	0	1	1	2	0	0	8			TCGA-H9-A6BX	PRAD	MALE	60	II	0	0	0	0	0	0	0	0	0	0	0
TCGA-HU-A4G9	STAD	FEMALE	67	I	1	3	0	2	0	0	0	1	0	2	9			TCGA-H9-A6BY	PRAD	MALE	63	III	0	0	0	1	0	0	0	0	0	0	1
TCGA-HU-A4GP	STAD	FEMALE	62	II	0	4	0	0	2	1	4	1	1	0	13			TCGA-HC-7075	PRAD	MALE	63	II	0	0	0	0	0	0	0	0	0	0	0
TCGA-HU-A4GT	STAD	FEMALE	71	II	1	3	0	4	0	1	0	1	0	1	11			TCGA-HC-7077	PRAD	MALE	64	III	0	1	0	0	1	0	0	0	2	0	4
TCGA-HU-A4GX	STAD	FEMALE	70	III	1	2	0	4	0	1	0	2	0	0	10			TCGA-HC-7078	PRAD	MALE	69	III	1	1	0	0	1	0	1	0	1	1	6
TCGA-HU-A4H2	STAD	FEMALE	58	III	0	0	0	0	4	1	2	0	2	5	14			TCGA-HC-7080	PRAD	MALE	66	II	1	0	0	0	1	0	0	0	0	0	2
TCGA-HU-A4H3	STAD	FEMALE	56	III	0	1	1	6	0	0	1	1	0	1	11			TCGA-HC-7081	PRAD	MALE	62	III	1	0	0	0	1	0	0	0	0	0	2
TCGA-IN-A6RN	STAD	FEMALE	72	II	0	2	0	3	2	0	1	0	1	0	9			TCGA-HC-7209	PRAD	MALE	60	II	0	0	0	0	1	0	0	0	0	0	1
TCGA-IN-A7NT	STAD	FEMALE	73	II	1	3	0	1	2	0	2	3	4	2	18			TCGA-HC-7211	PRAD	MALE	62	II	0	0	0	0	0	0	1	0	0	0	1
TCGA-KB-A93H	STAD	FEMALE	79	II	1	3	0	0	5	1	6	4	4	2	26			TCGA-HC-7212	PRAD	MALE	56	II	1	1	0	1	1	0	0	0	0	0	4
TCGA-MX-A5UJ	STAD	FEMALE	86	III	3	1	0	3	0	0	0	1	0	0	8			TCGA-HC-7213	PRAD	MALE	53	III	0	1	0	0	1	0	3	0	1	1	7
TCGA-R5-A7ZR	STAD	FEMALE	70	III	0	5	0	0	5	0	6	0	3	0	19			TCGA-HC-7230	PRAD	MALE	50	II	0	0	0	1	1	1	1	0	0	0	4
TCGA-SW-A7EA	STAD	FEMALE	61	I	1	1	2	3	0	0	0	1	0	0	8			TCGA-HC-7231	PRAD	MALE	66	II	0	0	0	0	1	0	0	0	0	0	1
TCGA-VQ-A8PB	STAD	FEMALE	65	II	2	1	0	3	0	0	0	2	0	0	8			TCGA-HC-7232	PRAD	MALE	66	III	0	0	0	0	1	0	0	0	0	1	2
TCGA-VQ-A8PU	STAD	FEMALE	72	III	1	2	0	0	3	1	3	1	4	1	16			TCGA-HC-7233	PRAD	MALE	73	II	0	0	0	0	0	0	0	0	0	0	0
TCGA-VQ-A91N	STAD	FEMALE	59	IV	0	4	0	1	1	1	3	1	2	2	15			TCGA-HC-7736	PRAD	MALE	59	II	0	0	0	0	0	0	0	0	1	0	1
TCGA-VQ-A91Z	STAD	FEMALE	67	III	0	3	0	1	2	0	4	2	5	2	19			TCGA-HC-7738	PRAD	MALE	58	II	1	0	0	1	0	0	0	0	0	0	2
TCGA-VQ-AA68	STAD	FEMALE	52	III	0	4	0	0	3	1	2	0	5	6	21			TCGA-HC-7742	PRAD	MALE	58	III	0	0	1	0	1	1	0	0	3	1	7
TCGA-VQ-AA6D	STAD	FEMALE	52	III	0	2	0	1	3	0	2	0	2	1	11			TCGA-HC-7744	PRAD	MALE	46	III	0	0	0	0	1	0	0	0	0	0	1
TCGA-4C-A93U	THCA	FEMALE	74	IV	1	0	0	0	0	0	1	0	0	1	3			TCGA-HC-7749	PRAD	MALE	70	III	0	2	0	0	0	0	0	0	0	0	2
TCGA-BJ-A0Z3	THCA	FEMALE	33	I	1	0	0	0	0	0	0	0	0	0	1			TCGA-HC-7752	PRAD	MALE	61	II	0	0	0	0	2	0	0	0	0	0	2
TCGA-BJ-A0Z9	THCA	FEMALE	57	III	1	0	0	0	0	0	0	0	0	0	1			TCGA-HC-7817	PRAD	MALE	52	III	0	0	0	0	0	1	0	0	0	0	1
TCGA-BJ-A0ZA	THCA	FEMALE	67	II	0	0	0	0	0	0	0	0	0	0	0			TCGA-HC-7819	PRAD	MALE	53	II	0	0	0	1	0	0	0	0	1	0	2
TCGA-BJ-A0ZE	THCA	FEMALE	63	III	1	0	0	0	0	0	0	0	0	0	1			TCGA-HC-7821	PRAD	MALE	54	III	0	0	0	0	1	0	1	0	1	1	4
TCGA-BJ-A0ZH	THCA	FEMALE	52	IV	1	0	0	0	0	0	0	0	0	0	1			TCGA-HC-8213	PRAD	MALE	48	II	0	0	0	0	0	0	0	0	0	0	0
TCGA-BJ-A28R	THCA	FEMALE	38	I	1	0	0	0	0	0	0	0	0	0	1			TCGA-HC-8257	PRAD	MALE	70	III	0	0	0	0	0	0	0	0	0	0	0
TCGA-BJ-A28T	THCA	FEMALE	34	I	0	0	0	0	0	0	0	0	0	0	0			TCGA-HC-8261	PRAD	MALE	48	II	1	2	0	0	1	0	0	0	0	0	4
TCGA-BJ-A28V	THCA	FEMALE	80	III	0	0	0	0	0	0	0	0	0	0	0			TCGA-HC-8264	PRAD	MALE	60	III	0	0	0	1	0	0	0	0	0	1	2
TCGA-BJ-A28X	THCA	FEMALE	32	I	1	0	0	0	0	0	0	0	0	0	1			TCGA-HC-8265	PRAD	MALE	66	III	0	2	1	0	0	0	0	0	0	1	4
TCGA-BJ-A2N7	THCA	FEMALE	30	I	1	0	0	0	0	0	0	0	0	0	1			TCGA-HC-A48F	PRAD	MALE	47	II	0	1	0	1	3	0	1	0	1	0	7
TCGA-BJ-A2N8	THCA	FEMALE	30	I	1	0	0	0	0	0	0	0	0	0	1			TCGA-HC-A4ZV	PRAD	MALE	56	III	0	2	0	0	0	0	1	0	2	2	7
TCGA-BJ-A2P4	THCA	FEMALE	29	I	1	0	0	0	0	0	1	0	0	0	2			TCGA-HC-A631	PRAD	MALE	67	II	0	4	0	1	1	0	1	0	0	0	7
TCGA-BJ-A3PT	THCA	FEMALE	51	III	1	0	0	0	0	0	1	0	0	0	2			TCGA-HC-A632	PRAD	MALE	68	III	0	0	0	2	0	0	0	0	2	1	5
TCGA-BJ-A45F	THCA	FEMALE	59	I	1	0	0	0	0	0	0	0	0	0	1			TCGA-HC-A6AL	PRAD	MALE	64	II	1	1	0	0	0	1	0	0	1	0	4
TCGA-BJ-A45G	THCA	FEMALE	48	III	1	0	0	0	0	0	0	0	0	0	1			TCGA-HC-A6AN	PRAD	MALE	67	III	1	0	0	0	1	0	1	0	1	0	4
TCGA-BJ-A45I	THCA	FEMALE	51	III	1	0	0	0	0	0	0	0	0	0	1			TCGA-HC-A6AO	PRAD	MALE	52	II	1	0	0	0	0	0	0	0	1	1	3
TCGA-BJ-A4O9	THCA	FEMALE	51	II	2	0	0	0	0	0	0	0	0	0	2			TCGA-HC-A6HY	PRAD	MALE	51	II	0	0	0	0	0	0	0	0	1	0	1
TCGA-CE-A13K	THCA	FEMALE	30	I	0	0	0	0	0	0	0	0	0	0	0			TCGA-HC-A76W	PRAD	MALE	73	III	0	2	0	1	1	0	0	0	0	0	4
TCGA-CE-A27D	THCA	FEMALE	28	I	0	0	0	0	0	0	0	0	0	0	0			TCGA-HC-A76X	PRAD	MALE	62	II	0	0	0	0	0	0	0	0	0	0	0
TCGA-CE-A3ME	THCA	FEMALE	51	II	1	0	0	0	0	0	0	0	0	0	1			TCGA-HC-A8CY	PRAD	MALE	63	III	0	0	0	0	1	0	0	0	1	3	5
TCGA-CE-A482	THCA	FEMALE	27	I	0	0	0	0	0	0	0	0	0	0	0			TCGA-HC-A9TE	PRAD	MALE	64	III	0	1	0	0	1	1	1	3	3	1	11
TCGA-CE-A483	THCA	FEMALE	34	I	1	0	0	0	0	0	0	0	0	0	1			TCGA-HC-A9TH	PRAD	MALE	58	III	1	1	0	0	1	1	0	0	0	0	4
TCGA-CE-A484	THCA	FEMALE	37	I	0	0	0	0	0	0	1	0	0	0	0			TCGA-HI-7168	PRAD	MALE	62	III	0	2	1	0	0	0	1	5	3	7	19
TCGA-DE-A0XZ	THCA	FEMALE	65	III	1	0	0	0	0	0	1	0	0	0	2			TCGA-HI-7171	PRAD	MALE	56	III	0	3	0	1	0	0	0	0	2	0	6
TCGA-DE-A0Y2	THCA	FEMALE	30	I	0	0	0	0	0	0	0	0	0	0	0			TCGA-J4-8198	PRAD	MALE	49	III	0	1	0	0	0	0	0	1	0	0	2
TCGA-DE-A0Y3	THCA	FEMALE	60	IV	1	0	0	0	0	0	0	0	0	0	1			TCGA-J4-8200	PRAD	MALE	47	II	0	1	0	0	0	0	0	0	0	0	1
TCGA-DE-A2OL	THCA	FEMALE	44	I	0	0	0	0	0	0	0	0	0	0	0			TCGA-J4-A67K	PRAD	MALE	68	II	0	0	0	0	1	0	0	0	0	0	1
TCGA-DE-A3KN	THCA	FEMALE	49	IV	0	0	0	0	0	0	0	0	0	0	0			TCGA-J4-A67N	PRAD	MALE	61	III	0	0	0	0	2	0	0	0	2	0	4
TCGA-DE-A4MA	THCA	FEMALE	52	III	1	0	0	0	0	0	0	0	0	0	1			TCGA-J4-A6G1	PRAD	MALE	68	III	0	0	0	0	0	0	0	0	0	0	0
TCGA-DE-A4MB	THCA	FEMALE	79	IV	2	0	0	0	0	0	0	0	0	2	4			TCGA-J4-A6M7	PRAD	MALE	53	II	0	0	0	0	0	0	0	0	0	0	0
TCGA-DE-A4MC	THCA	FEMALE	43	I	1	0	0	0	0	0	0	0	0	1	2			TCGA-J4-A83I	PRAD	MALE	63	III	0	0	0	0	2	0	0	0	0	0	2
TCGA-DE-A69J	THCA	FEMALE	34	I	1	0	0	0	0	0	0	0	0	0	1			TCGA-J4-A83J	PRAD	MALE	68	II	1	2	0	0	2	0	1	0	0	0	6
TCGA-DE-A69K	THCA	FEMALE	58	III	0	0	0	0	0	0	0	0	0	0	0			TCGA-J4-A83M	PRAD	MALE	64	II	0	0	0	0	0	0	0	0	0	0	0
TCGA-DE-A7U5	THCA	FEMALE	36	I	1	0	0	0	0	0	0	0	0	0	1			TCGA-J4-A83N	PRAD	MALE	57	II	0	0	0	0	0	0	0	0	1	0	0
TCGA-DJ-A13M	THCA	FEMALE	28	I	1	0	0	0	0	0	1	0	0	0	2			TCGA-J4-AATV	PRAD	MALE	71	II	0	0	0	0	0	0	0	0	0	0	0
TCGA-DJ-A13P	THCA	FEMALE	52	II	1	0	0	0	0	0	0	0	0	0	1			TCGA-J4-AATZ	PRAD	MALE	66	III	0	2	0	0	1	0	0	0	0	1	4
TCGA-DJ-A13S	THCA	FEMALE	19	I	1	0	0	0	0	0	0	0	0	0	1			TCGA-J4-AAU2	PRAD	MALE	59	II	0	0	0	1	0	0	0	0	0	0	1
TCGA-DJ-A13T	THCA	FEMALE	37	I	1	0	0	0	0	0	1	0	0	0	2			TCGA-J9-A52B	PRAD	MALE	62	III	0	4	0	0	4	0	0	0	1	0	9
TCGA-DJ-A13V	THCA	FEMALE	21	I	1	0	0	0	0	0	0	0	0	0	1			TCGA-J9-A52E	PRAD	MALE	65	III	0	1	0	0	1	0	1	2	2	2	9
TCGA-DJ-A13W	THCA	FEMALE	45	I	0	0	0	0	0	0	0	0	0	0	0			TCGA-J9-A8CK	PRAD	MALE	66	III	0	0	0	1	0	0	0	0	0	0	1
TCGA-DJ-A13X	THCA	FEMALE	51	III	1	0	0	0	0	0	0	0	0	0	1			TCGA-J9-A8CL	PRAD	MALE	66	III	1	4	0	0	1	0	0	0	0	0	6
TCGA-DJ-A1QE	THCA	FEMALE	62	III	1	0	0	0	0	0	0	0	0	0	1			TCGA-J9-A8CM	PRAD	MALE	66	III	0	1	0	0	1	0	0	0	0	1	3
TCGA-DJ-A1QF	THCA	FEMALE	61	II	1	0	0	0	0	0	0	0	0	0	1			TCGA-J9-A8CN	PRAD	MALE	53	III	0	1	0	0	0	0	0	0	1	0	2
TCGA-DJ-A1QH	THCA	FEMALE	58	III	1	0	0	0	0	0	0	0	0	0	1			TCGA-J9-A8CP	PRAD	MALE	66	III	0	0	0	0	0	0	0	0	1	0	1
TCGA-DJ-A1QI	THCA	FEMALE	63	II	1	0	0	0	0	0	0	0	0	0	1			TCGA-KC-A4BL	PRAD	MALE	65	II	0	1	0	0	0	0	0	0	0	0	1
TCGA-DJ-A1QN	THCA	FEMALE	42	I	1	0	0	0	0	0	1	0	0	0	2			TCGA-KC-A4BV	PRAD	MALE	66	III	0	0	0	1	0	1	0	0	1	1	4
TCGA-DJ-A2PN	THCA	FEMALE	70	I	1	0	0	0	0	0	0	0	0	0	1			TCGA-KC-A7F6	PRAD	MALE	63	II	0	1	0	0	1	1	0	0	1	0	4
TCGA-DJ-A2PS	THCA	FEMALE	40	I	1	0	0	0	0	0	0	0	0	0	1			TCGA-KC-A7FA	PRAD	MALE	63	III	0	3	0	0	4	2	1	0	1	0	11
TCGA-DJ-A2PT	THCA	FEMALE	70	III	1	0	0	0	0	0	0	0	0	0	1			TCGA-KC-A7FD	PRAD	MALE	62	III	0	0	0	0	0	0	0	0	1	0	0
TCGA-DJ-A2PU	THCA	FEMALE	52	II	1	0	0	0	0	0	0	0	0	0	1			TCGA-KK-A59V	PRAD	MALE	64	III	1	0	0	1	0	0	0	0	1	0	3
TCGA-DJ-A2PY	THCA	FEMALE	46	III	1	0	0	0	0	0	0	0	0	0	1			TCGA-KK-A59X	PRAD	MALE	55	III	1	0	0	0	1	0	0	0	1	0	3
TCGA-DJ-A2Q0	THCA	FEMALE	57	II	0	1	0	0	1	0	1	3	0	0	6			TCGA-KK-A59Y	PRAD	MALE	56	III	0	0	0	0	2	0	0	0	1	1	4
TCGA-DJ-A2Q1	THCA	FEMALE	44	I	0	0	0	0	0	0	0	0	0	0	0			TCGA-KK-A59Z	PRAD	MALE	66	II	1	3	0	0	1	0	1	2	2	2	12
TCGA-DJ-A2Q6	THCA	FEMALE	38	I	1	0	0	0	0	0	0	0	0	0	1			TCGA-KK-A6E0	PRAD	MALE	59	III	1	0	0	0	2	0	0	0	0	0	3
TCGA-DJ-A2Q7	THCA	FEMALE	52	III	1	0	0	0	0	0	1	0	0	0	2			TCGA-KK-A6E1	PRAD	MALE	57	III	0	0	0	0	2	1	1	0	2	0	6
TCGA-DJ-A2Q8	THCA	FEMALE	47	I	0	0	0	0	0	0	0	0	0	0	0			TCGA-KK-A6E2	PRAD	MALE	54	II	0	0	0	1	1	0	0	0	0	0	2
TCGA-DJ-A2QA	THCA	FEMALE	56	III	1	0	0	0	0	0	1	0	0	0	2			TCGA-KK-A6E3	PRAD	MALE	56	II	0	0	0	1	0	0	0	0	0	0	1
TCGA-DJ-A2QB	THCA	FEMALE	53	IV	1	0	0	0	0	0	1	0	0	0	2			TCGA-KK-A6E4	PRAD	MALE	69	II	0	0	0	0	0	0	0	0	0	0	0
TCGA-DJ-A2QC	THCA	FEMALE	70	II	1	0	0	0	0	0	0	0	0	0	1			TCGA-KK-A6E5	PRAD	MALE	63	III	0	0	0	1	0	0	0	0	1	0	2
TCGA-DJ-A3UK	THCA	FEMALE	35	I	1	0	0	0	0	0	0	0	0	0	1			TCGA-KK-A6E6	PRAD	MALE	69	III	0	0	0	0	2	0	0	0	2	0	4
TCGA-DJ-A3UM	THCA	FEMALE	45	I	1	0	0	0	0	0	0	0	0	0	1			TCGA-KK-A6E7	PRAD	MALE	46	III	1	2	0	0	0	1	1	0	2	0	7
TCGA-DJ-A3UN	THCA	FEMALE	51	I	1	0	0	0	0	0	1	0	0	0	2			TCGA-KK-A6E8	PRAD	MALE	68	II	1	2	0	0	0	0	0	3	1	1	8
TCGA-DJ-A3UP	THCA	FEMALE	38	I	1	0	0	0	0	0	1	0	0	0	2			TCGA-KK-A7AP	PRAD	MALE	55	III	0	3	0	1	1	0	0	0	3	1	9
TCGA-DJ-A3UQ	THCA	FEMALE	45	III	1	0	0	0	0	0	0	0	0	0	1			TCGA-KK-A7AQ	PRAD	MALE	62	II	1	0	0	0	4	0	0	0	0	0	5
TCGA-DJ-A3UR	THCA	FEMALE	51	III	1	0	0	0	0	0	0	0	0	0	1			TCGA-KK-A7AU	PRAD	MALE	63	III	0	0	0	0	3	0	0	0	0	2	5
TCGA-DJ-A3V3	THCA	FEMALE	57	II	0	0	0	0	0	0	0	0	0	0	0			TCGA-KK-A7AW	PRAD	MALE	57	III	0	0	0	0	0	0	0	0	1	0	1
TCGA-DJ-A3V4	THCA	FEMALE	60	III	1	0	0	0	0	0	0	0	0	0	1			TCGA-KK-A7AY	PRAD	MALE	60	II	0	1	0	0	1	0	0	0	0	0	2
TCGA-DJ-A3V5	THCA	FEMALE	76	III	1	0	0	0	0	0	0	0	0	0	1			TCGA-KK-A7AZ	PRAD	MALE	56	III	0	1	0	0	0	0	0	0	1	2	4
TCGA-DJ-A3V8	THCA	FEMALE	28	I	1	0	0	0	0	0	0	0	0	0	1			TCGA-KK-A7B1	PRAD	MALE	65	III	0	0	0	0	2	0	0	0	0	0	2
TCGA-DJ-A3VD	THCA	FEMALE	32	I	1	0	0	0	0	0	0	0	0	0	1			TCGA-KK-A7B2	PRAD	MALE	68	III	0	0	0	1	0	0	0	0	0	0	1
TCGA-DJ-A3VI	THCA	FEMALE	52	III	1	0	0	0	0	0	0	0	0	0	1			TCGA-KK-A7B3	PRAD	MALE	62	III	0	0	0	0	1	0	0	0	0	1	2
TCGA-DJ-A3VM	THCA	FEMALE	68	II	0	0	0	0	0	0	1	0	0	0	1			TCGA-KK-A7B4	PRAD	MALE	64	III	0	3	0	0	3	1	1	0	2	1	11
TCGA-DJ-A4UL	THCA	FEMALE	68	I	1	0	0	0	0	0	0	0	0	0	1			TCGA-KK-A8I5	PRAD	MALE	55	II	0	0	0	0	1	0	0	0	0	0	1
TCGA-DJ-A4UR	THCA	FEMALE	36	II	1	0	0	0	0	0	1	0	0	0	2			TCGA-KK-A8I6	PRAD	MALE	58	III	0	1	0	0	0	1	0	0	0	0	2
TCGA-DJ-A4UT	THCA	FEMALE	32	I	0	0	0	0	0	0	0	0	0	0	0			TCGA-KK-A8I8	PRAD	MALE	69	III	0	1	0	0	0	0	0	0	1	1	3
TCGA-DJ-A4UW	THCA	FEMALE	34	I	1	0	0	0	0	0	0	0	0	0	1			TCGA-KK-A8I9	PRAD	MALE	61	III	1	1	0	1	2	0	0	0	0	0	5
TCGA-DJ-A4V2	THCA	FEMALE	38	I	1	0	0	0	0	0	0	0	0	0	1			TCGA-KK-A8IA	PRAD	MALE	69	III	0	1	0	0	4	0	1	0	0	1	7
TCGA-DJ-A4V4	THCA	FEMALE	48	I	1	0	0	0	0	0	0	0	0	0	1			TCGA-KK-A8IB	PRAD	MALE	65	III	1	1	0	1	2	0	1	1	0	2	9
TCGA-DO-A1JZ	THCA	FEMALE	23	I	0	0	0	0	0	0	0	0	0	0	0			TCGA-KK-A8ID	PRAD	MALE	70	III	0	1	0	1	0	0	0	0	0	1	3
TCGA-DO-A1K0	THCA	FEMALE	30	I	1	0	0	0	0	0	0	0	0	0	1			TCGA-KK-A8IF	PRAD	MALE	57	III	2	3	0	0	2	0	0	3	1	2	13
TCGA-E3-A3DZ	THCA	FEMALE	55	III	1	0	0	0	0	0	1	0	0	0	2			TCGA-KK-A8IG	PRAD	MALE	55	III	0	2	0	0	1	1	1	1	1	0	7
TCGA-E3-A3E0	THCA	FEMALE	34	I	0	0	0	0	0	0	0	0	0	0	0			TCGA-KK-A8IH	PRAD	MALE	50	III	0	0	0	0	3	0	1	0	0	0	4
TCGA-E3-A3E1	THCA	FEMALE	46	I	1	0	0	0	0	0	0	0	0	0	1			TCGA-KK-A8II	PRAD	MALE	61	III	0	0	0	0	3	0	0	0	1	0	4
TCGA-E3-A3E2	THCA	FEMALE	34	I	1	0	0	0	0	0	0	0	0	0	1			TCGA-KK-A8IJ	PRAD	MALE	59	III	0	0	0	0	1	0	0	0	0	0	1
TCGA-E3-A3E3	THCA	FEMALE	49	II	1	0	0	0	0	0	0	0	0	0	1			TCGA-KK-A8IK	PRAD	MALE	56	II	3	1	0	0	3	0	0	1	3	2	13
TCGA-E8-A242	THCA	FEMALE	56	III	1	0	0	0	0	0	0	0	0	0	1			TCGA-KK-A8IL	PRAD	MALE	65	III	0	0	0	0	0	0	0	0	0	0	0
TCGA-E8-A3X7	THCA	FEMALE	57	IV	1	0	0	0	0	0	0	0	0	0	1			TCGA-M7-A71Z	PRAD	MALE	62	III	0	0	0	0	2	0	0	0	1	0	3
TCGA-E8-A413	THCA	FEMALE	38	I	1	0	0	0	0	0	0	0	0	0	1			TCGA-M7-A720	PRAD	MALE	53	II	0	0	0	0	0	0	0	0	0	0	0
TCGA-E8-A417	THCA	FEMALE	38	I	1	0	0	0	0	0	0	0	0	0	1			TCGA-M7-A722	PRAD	MALE	65	III	3	0	0	0	0	0	0	0	0	0	3
TCGA-E8-A418	THCA	FEMALE	75	IV	2	0	0	0	0	0	0	0	0	0	2			TCGA-M7-A724	PRAD	MALE	64	III	0	1	0	0	0	0	1	0	0	0	2
TCGA-E8-A419	THCA	FEMALE	30	I	1	0	0	0	0	0	0	0	0	0	1			TCGA-M7-A725	PRAD	MALE	56	III	0	0	0	0	0	0	0	0	2	1	3
TCGA-E8-A432	THCA	FEMALE	57	II	0	0	0	0	1	0	1	0	0	1	3			TCGA-MG-AAMC	PRAD	MALE	59	III	0	0	0	0	2	0	0	0	1	0	3
TCGA-E8-A434	THCA	FEMALE	56	I	1	0	0	0	0	0	0	0	0	0	1			TCGA-QU-A6IL	PRAD	MALE	64	II	1	0	0	0	1	0	0	0	2	0	4
TCGA-E8-A437	THCA	FEMALE	57	I	1	0	0	0	0	0	0	0	0	0	1			TCGA-QU-A6IM	PRAD	MALE	59	II	1	0	0	0	0	0	0	0	0	1	2
TCGA-E8-A438	THCA	FEMALE	23	I	0	0	0	0	0	0	0	0	0	0	0			TCGA-QU-A6IN	PRAD	MALE	61	II	2	0	0	0	0	0	0	0	0	0	2
TCGA-E8-A44K	THCA	FEMALE	50	I	1	0	0	0	0	0	0	0	0	0	1			TCGA-QU-A6IO	PRAD	MALE	53	II	0	0	0	0	0	0	0	0	2	0	2
TCGA-EL-A3CL	THCA	FEMALE	70	II	1	0	0	0	0	0	1	0	0	0	2			TCGA-QU-A6IP	PRAD	MALE	66	II	0	0	0	0	0	0	0	0	0	0	0
TCGA-EL-A3CM	THCA	FEMALE	64	III	1	0	0	0	0	0	0	0	0	0	1			TCGA-TK-A8OK	PRAD	MALE	73	[Not Available]	1	1	0	0	1	0	0	0	2	0	5
TCGA-EL-A3CN	THCA	FEMALE	47	II	1	0	0	0	0	0	0	0	0	0	1			TCGA-TP-A8TT	PRAD	MALE	64	III	0	1	0	0	1	0	0	0	0	0	2
TCGA-EL-A3CP	THCA	FEMALE	50	I	1	0	0	0	0	0	0	0	0	0	1			TCGA-TP-A8TV	PRAD	MALE	62	II	1	0	0	0	1	0	0	0	1	0	3
TCGA-EL-A3CR	THCA	FEMALE	78	III	1	0	0	0	0	0	0	0	0	0	1			TCGA-V1-A8MF	PRAD	MALE	65	III	0	1	0	0	1	0	0	0	0	1	3
TCGA-EL-A3CS	THCA	FEMALE	62	IV	1	0	0	0	0	0	0	0	0	0	1			TCGA-V1-A8MM	PRAD	MALE	60	III	1	0	0	1	0	1	0	0	0	1	4
TCGA-EL-A3CU	THCA	FEMALE	70	III	1	0	0	0	0	0	0	0	0	0	1			TCGA-V1-A8WL	PRAD	MALE	64	III	0	0	0	0	0	0	0	0	1	0	1
TCGA-EL-A3CX	THCA	FEMALE	22	I	0	0	0	0	0	0	0	0	0	0	0			TCGA-V1-A8WS	PRAD	MALE	56	III	0	0	0	0	0	0	0	0	0	0	0
TCGA-EL-A3CZ	THCA	FEMALE	37	I	1	0	0	0	0	0	0	0	0	0	1			TCGA-V1-A8WV	PRAD	MALE	52	III	0	2	0	0	2	0	2	3	2	5	16
TCGA-EL-A3D6	THCA	FEMALE	51	III	1	0	0	1	0	0	0	0	0	0	2			TCGA-V1-A8WW	PRAD	MALE	59	III	0	2	0	0	0	0	0	0	1	0	3
TCGA-EL-A3GO	THCA	FEMALE	31	I	0	0	0	0	0	0	0	0	0	0	0			TCGA-V1-A8X3	PRAD	MALE	51	II	0	0	0	0	0	0	0	0	1	0	0
TCGA-EL-A3GQ	THCA	FEMALE	72	I	1	0	0	0	0	0	0	0	0	0	1			TCGA-V1-A9O5	PRAD	MALE	64	IV	0	1	0	0	2	1	1	1	0	2	8
TCGA-EL-A3GR	THCA	FEMALE	31	I	1	0	0	0	0	0	0	0	0	0	1			TCGA-V1-A9O9	PRAD	MALE	56	III	0	0	0	0	2	0	1	0	0	0	3
TCGA-EL-A3GS	THCA	FEMALE	37	I	1	0	0	0	0	0	0	0	0	0	1			TCGA-V1-A9OA	PRAD	MALE	61	III	0	1	0	0	0	0	1	0	0	1	3
TCGA-EL-A3GV	THCA	FEMALE	65	III	1	0	0	0	0	0	0	0	0	0	1			TCGA-V1-A9OF	PRAD	MALE	49	II	1	0	0	0	0	0	0	0	0	0	1
TCGA-EL-A3GW	THCA	FEMALE	37	I	1	0	0	0	0	0	1	0	0	0	2			TCGA-V1-A9OL	PRAD	MALE	65	III	0	0	0	0	1	0	0	0	0	1	2
TCGA-EL-A3GY	THCA	FEMALE	40	II	1	0	0	0	0	0	0	0	0	0	1			TCGA-V1-A9OQ	PRAD	MALE	67	III	1	0	0	0	0	0	0	0	0	0	1
TCGA-EL-A3H1	THCA	FEMALE	66	I	0	0	0	0	0	0	0	0	0	0	0			TCGA-V1-A9OT	PRAD	MALE	61	II	0	0	0	0	1	0	0	0	0	0	1
TCGA-EL-A3H3	THCA	FEMALE	19	I	0	0	0	0	0	0	0	0	0	0	0			TCGA-V1-A9OY	PRAD	MALE	57	III	0	0	0	0	0	0	0	0	0	0	0
TCGA-EL-A3H4	THCA	FEMALE	46	IV	1	0	0	0	0	0	0	0	0	0	1			TCGA-V1-A9Z7	PRAD	MALE	54	III	0	3	0	0	2	0	0	1	1	1	8
TCGA-EL-A3H7	THCA	FEMALE	36	I	1	0	0	0	0	0	0	0	0	0	1			TCGA-V1-A9Z9	PRAD	MALE	63	II	0	0	0	0	0	1	0	0	0	0	1
TCGA-EL-A3H8	THCA	FEMALE	35	I	1	0	0	0	0	0	0	0	0	0	1			TCGA-V1-A9ZI	PRAD	MALE	68	III	0	2	0	1	2	1	1	1	2	1	11
TCGA-EL-A3MW	THCA	FEMALE	55	II	1	0	0	0	0	0	0	0	0	0	1			TCGA-V1-A9ZR	PRAD	MALE	68	IV	0	0	0	0	0	0	0	0	0	0	0
TCGA-EL-A3MX	THCA	FEMALE	66	IV	1	0	0	0	0	0	0	0	0	0	1			TCGA-VN-A88K	PRAD	MALE	58	III	0	0	0	0	0	0	0	0	2	1	0
TCGA-EL-A3N2	THCA	FEMALE	24	I	1	0	0	0	0	0	0	0	0	0	1			TCGA-VN-A88L	PRAD	MALE	54	II	0	0	0	0	0	0	0	0	0	0	0
TCGA-EL-A3N3	THCA	FEMALE	53	II	1	0	0	0	0	0	0	0	0	0	1			TCGA-VN-A88M	PRAD	MALE	55	II	0	0	0	0	0	0	0	0	0	0	0
TCGA-EL-A3T1	THCA	FEMALE	38	I	1	0	0	0	0	0	0	0	0	0	1			TCGA-VN-A88N	PRAD	MALE	62	II	1	0	0	0	1	0	0	0	0	0	2
TCGA-EL-A3T2	THCA	FEMALE	55	III	1	0	0	0	0	0	1	0	0	0	2			TCGA-VN-A88P	PRAD	MALE	60	II	0	1	0	1	0	0	0	0	2	0	4
TCGA-EL-A3T6	THCA	FEMALE	34	I	1	0	0	0	0	0	0	0	0	0	1			TCGA-VN-A88Q	PRAD	MALE	60	II	0	0	0	0	1	0	0	0	1	1	3
TCGA-EL-A3T7	THCA	FEMALE	47	II	1	0	0	0	0	0	0	0	0	0	1			TCGA-VN-A88R	PRAD	MALE	53	II	1	0	0	0	2	0	0	0	0	1	4
TCGA-EL-A3T9	THCA	FEMALE	69	IV	0	0	0	0	0	0	0	4	0	1	5			TCGA-VN-A943	PRAD	MALE	71	II	0	0	0	0	1	0	0	0	0	0	1
TCGA-EL-A3TB	THCA	FEMALE	47	III	0	0	0	0	0	0	0	0	0	0	0			TCGA-VP-A872	PRAD	MALE	60	III	0	2	0	1	2	0	1	0	0	2	8
TCGA-EL-A3ZH	THCA	FEMALE	42	I	1	0	0	0	0	0	0	1	0	0	2			TCGA-VP-A875	PRAD	MALE	67	III	0	2	0	0	1	0	0	0	0	0	3
TCGA-EL-A3ZK	THCA	FEMALE	41	I	0	0	0	0	0	0	0	0	0	0	0			TCGA-VP-A876	PRAD	MALE	46	II	0	0	0	1	0	0	0	0	1	0	2
TCGA-EL-A3ZL	THCA	FEMALE	34	I	1	0	0	0	0	0	1	0	0	0	2			TCGA-VP-A879	PRAD	MALE	70	II	0	0	0	0	0	0	0	0	0	0	0
TCGA-EL-A3ZN	THCA	FEMALE	28	I	0	0	0	0	0	0	0	0	0	0	0			TCGA-VP-A87B	PRAD	MALE	63	II	1	1	0	0	1	0	0	1	0	0	4
TCGA-EL-A3ZO	THCA	FEMALE	79	III	1	0	0	0	0	0	0	0	0	2	3			TCGA-VP-A87D	PRAD	MALE	54	III	0	1	0	0	1	1	0	0	0	1	4
TCGA-EL-A3ZQ	THCA	FEMALE	78	II	1	0	0	0	0	0	0	0	0	0	1			TCGA-VP-A87E	PRAD	MALE	59	II	0	0	0	0	0	0	0	0	0	0	0
TCGA-EL-A3ZR	THCA	FEMALE	46	II	1	1	0	0	0	0	0	2	0	0	4			TCGA-VP-A87H	PRAD	MALE	76	III	3	2	0	0	1	0	0	5	0	2	13
TCGA-EL-A3ZS	THCA	FEMALE	22	I	0	0	0	0	0	0	0	0	0	0	0			TCGA-VP-A87J	PRAD	MALE	56	III	1	0	0	0	1	0	0	0	1	0	3
TCGA-EL-A4JV	THCA	FEMALE	41	I	1	0	0	0	0	0	0	0	0	0	1			TCGA-VP-A87K	PRAD	MALE	63	III	0	0	0	0	2	0	0	0	3	0	5
TCGA-EL-A4JW	THCA	FEMALE	38	I	1	0	0	0	0	0	0	0	0	0	1			TCGA-VP-AA1N	PRAD	MALE	70	III	1	1	0	0	7	0	0	0	2	2	13
TCGA-EL-A4JZ	THCA	FEMALE	55	III	1	0	0	0	0	0	1	0	0	0	2			TCGA-WW-A8ZI	PRAD	MALE	70	II	0	0	0	0	0	0	1	0	0	0	1
TCGA-EL-A4K0	THCA	FEMALE	54	I	1	0	0	0	0	0	0	0	0	0	1			TCGA-X4-A8KQ	PRAD	MALE	65	III	0	1	0	1	3	0	0	0	1	1	7
TCGA-EL-A4K1	THCA	FEMALE	68	III	1	0	0	0	0	0	0	0	0	0	1			TCGA-XJ-A83F	PRAD	MALE	67	III	0	0	0	0	1	0	0	0	1	0	2
TCGA-EL-A4K2	THCA	FEMALE	43	I	1	0	0	0	0	0	0	0	0	0	1			TCGA-XJ-A9DK	PRAD	MALE	63	II	0	0	0	0	0	0	0	0	0	0	0
TCGA-EL-A4K4	THCA	FEMALE	33	I	1	0	0	0	0	0	0	0	0	0	1			TCGA-XJ-A9DQ	PRAD	MALE	48	II	0	0	0	0	0	0	0	0	0	0	0
TCGA-EL-A4KH	THCA	FEMALE	36	I	1	0	0	0	0	0	0	0	0	0	1			TCGA-XJ-A9DX	PRAD	MALE	51	III	0	2	0	0	1	0	0	0	1	3	7
TCGA-EM-A1CS	THCA	FEMALE	55	I	0	0	0	0	0	0	1	0	0	0	0			TCGA-XK-AAIW	PRAD	MALE	78	III	3	0	0	4	0	0	0	0	0	0	7
TCGA-EM-A1CV	THCA	FEMALE	32	I	1	0	0	0	0	0	0	0	0	0	1			TCGA-XK-AAJA	PRAD	MALE	62	III	0	0	0	0	1	0	0	0	0	0	1
TCGA-EM-A1CW	THCA	FEMALE	39	I	0	0	0	0	0	0	0	0	0	0	0			TCGA-XK-AAJP	PRAD	MALE	66	III	0	0	0	0	1	0	0	0	1	0	2
TCGA-EM-A1YA	THCA	FEMALE	74	II	1	0	0	0	0	0	0	0	0	0	1			TCGA-XK-AAJT	PRAD	MALE	75	III	0	1	0	0	1	0	1	0	0	2	5
TCGA-EM-A1YB	THCA	FEMALE	73	II	0	0	0	1	0	0	0	0	0	0	1			TCGA-XQ-A8TA	PRAD	MALE	59	III	0	4	0	0	1	1	0	0	2	1	9
TCGA-EM-A1YE	THCA	FEMALE	47	II	0	0	0	0	2	0	0	0	0	0	2			TCGA-XQ-A8TB	PRAD	MALE	67	III	0	0	0	0	1	0	0	0	0	0	1
TCGA-EM-A22I	THCA	FEMALE	52	III	1	0	0	0	0	0	0	0	0	0	1			TCGA-Y6-A8TL	PRAD	MALE	65	III	1	0	0	0	0	0	0	0	0	0	1
TCGA-EM-A22J	THCA	FEMALE	56	II	1	0	0	0	0	0	0	0	0	0	1			TCGA-Y6-A9XI	PRAD	MALE	72	[Unknown]	0	0	0	0	1	0	0	0	1	0	2
TCGA-EM-A22K	THCA	FEMALE	46	IV	1	0	0	0	0	0	1	0	0	0	2			TCGA-YJ-A8SW	PRAD	MALE	67	III	0	5	0	0	0	0	1	2	0	1	9
TCGA-EM-A22L	THCA	FEMALE	33	I	1	0	0	0	0	0	1	0	0	0	2			TCGA-YL-A8HL	PRAD	MALE	58	III	0	0	0	0	1	1	0	0	1	0	3
TCGA-EM-A2CJ	THCA	FEMALE	49	I	0	0	0	0	0	0	1	0	0	0	1			TCGA-YL-A8HM	PRAD	MALE	66	III	1	2	0	1	2	0	0	1	1	2	10
TCGA-EM-A2CM	THCA	FEMALE	62	III	1	0	0	0	0	0	1	0	0	0	2			TCGA-YL-A8HO	PRAD	MALE	67	III	0	0	0	0	0	0	0	3	2	0	5
TCGA-EM-A2CP	THCA	FEMALE	26	I	0	0	0	0	0	0	0	0	0	0	0			TCGA-YL-A8S8	PRAD	MALE	68	III	1	2	0	0	1	1	0	2	0	5	12
TCGA-EM-A2CQ	THCA	FEMALE	40	I	1	0	0	0	0	0	0	0	0	0	1			TCGA-YL-A8S9	PRAD	MALE	63	III	1	2	0	0	0	0	1	0	2	1	7
TCGA-EM-A2CT	THCA	FEMALE	20	I	1	0	0	0	0	0	0	0	0	0	1			TCGA-YL-A8SA	PRAD	MALE	69	III	0	0	0	0	2	0	0	0	1	0	3
TCGA-EM-A2OV	THCA	FEMALE	64	II	0	0	0	0	0	0	0	0	0	0	0			TCGA-YL-A8SC	PRAD	MALE	66	III	0	0	0	0	1	0	1	1	2	0	5
TCGA-EM-A2OW	THCA	FEMALE	37	I	0	0	0	0	0	0	0	0	0	0	0			TCGA-YL-A8SF	PRAD	MALE	62	III	0	1	0	0	0	0	0	0	1	1	3
TCGA-EM-A2P3	THCA	FEMALE	47	I	1	0	0	0	0	0	0	0	0	0	1			TCGA-YL-A8SH	PRAD	MALE	69	III	1	0	0	0	2	0	0	0	0	0	3
TCGA-EM-A3AI	THCA	FEMALE	67	II	0	0	0	0	0	0	0	7	0	0	7			TCGA-YL-A8SJ	PRAD	MALE	60	III	0	1	0	0	0	1	0	0	0	0	2
TCGA-EM-A3AK	THCA	FEMALE	62	I	1	0	0	0	0	0	0	0	0	0	1			TCGA-YL-A8SL	PRAD	MALE	74	III	0	0	0	0	1	0	1	1	2	1	6
TCGA-EM-A3AL	THCA	FEMALE	45	I	0	0	0	0	0	0	0	0	0	0	0			TCGA-YL-A8SO	PRAD	MALE	64	III	1	3	0	0	1	1	0	1	0	1	8
TCGA-EM-A3AN	THCA	FEMALE	36	I	0	0	0	0	0	0	0	0	0	0	0			TCGA-YL-A8SP	PRAD	MALE	58	III	0	0	0	0	1	0	0	0	1	1	3
TCGA-EM-A3AP	THCA	FEMALE	31	I	1	0	0	0	0	0	1	0	0	0	2			TCGA-YL-A8SQ	PRAD	MALE	61	III	0	3	0	0	0	0	1	6	2	3	15
TCGA-EM-A3FJ	THCA	FEMALE	24	I	1	0	0	0	0	0	0	0	0	0	1			TCGA-YL-A8SR	PRAD	MALE	64	III	0	1	0	1	2	0	0	0	3	1	8
TCGA-EM-A3FK	THCA	FEMALE	30	I	1	0	0	0	0	0	0	0	0	0	1			TCGA-YL-A9WH	PRAD	MALE	67	III	0	3	0	3	1	0	0	4	2	5	18
TCGA-EM-A3FL	THCA	FEMALE	63	I	0	0	0	0	0	0	0	0	0	0	0			TCGA-YL-A9WI	PRAD	MALE	63	III	1	2	0	0	0	1	0	4	0	4	12
TCGA-EM-A3FP	THCA	FEMALE	71	II	0	0	0	0	0	0	0	0	0	0	0			TCGA-YL-A9WK	PRAD	MALE	63	III	0	2	0	0	0	1	1	0	1	1	6
TCGA-EM-A3FQ	THCA	FEMALE	19	I	0	0	0	0	0	0	0	0	0	0	0			TCGA-YL-A9WL	PRAD	MALE	59	III	0	0	0	0	4	0	0	0	1	0	5
TCGA-EM-A3FR	THCA	FEMALE	55	III	0	0	0	0	0	0	0	0	0	0	0			TCGA-ZG-A8QX	PRAD	MALE	56	II	1	1	0	0	0	0	0	0	0	0	2
TCGA-EM-A3O3	THCA	FEMALE	83	III	1	0	0	0	0	0	0	0	0	2	3			TCGA-ZG-A8QY	PRAD	MALE	67	III	2	0	0	0	1	0	0	0	0	0	3
TCGA-EM-A3O6	THCA	FEMALE	54	II	0	0	0	0	0	1	0	0	0	0	1			TCGA-ZG-A9KY	PRAD	MALE	73	IV	0	1	0	0	0	0	0	0	0	0	1
TCGA-EM-A3O7	THCA	FEMALE	46	III	1	0	0	0	0	0	0	0	0	0	1			TCGA-ZG-A9L0	PRAD	MALE	71	III	1	3	0	3	1	1	0	0	1	0	10
TCGA-EM-A3O8	THCA	FEMALE	33	I	1	0	0	0	0	0	0	0	0	0	1			TCGA-ZG-A9L1	PRAD	MALE	66	III	0	3	0	0	0	1	0	3	0	4	11
TCGA-EM-A3OA	THCA	FEMALE	55	II	1	0	0	0	0	0	0	0	0	0	1			TCGA-ZG-A9L5	PRAD	MALE	58	IV	0	1	0	2	1	0	2	1	0	3	10
TCGA-EM-A3OB	THCA	FEMALE	33	I	1	0	0	0	1	0	0	0	0	1	3			TCGA-ZG-A9L9	PRAD	MALE	60	III	0	0	0	0	5	0	0	0	2	2	9
TCGA-EM-A3ST	THCA	FEMALE	62	III	1	0	0	0	0	0	0	0	0	0	1			TCGA-ZG-A9LB	PRAD	MALE	72	III	1	2	1	1	1	0	2	6	2	3	19
TCGA-EM-A3SU	THCA	FEMALE	43	I	1	0	0	0	0	0	0	0	0	0	1			TCGA-ZG-A9LM	PRAD	MALE	72	III	0	2	0	1	5	0	2	1	1	1	13
TCGA-EM-A3SX	THCA	FEMALE	28	I	1	0	0	0	0	0	1	0	0	0	2			TCGA-ZG-A9M4	PRAD	MALE	65	III	0	2	0	1	1	1	0	2	3	0	10
TCGA-EM-A3SZ	THCA	FEMALE	42	I	1	0	0	0	0	0	0	0	0	0	1			TCGA-ZG-A9N3	PRAD	MALE	73	III	0	0	0	0	3	0	0	0	4	3	10
TCGA-EM-A4FF	THCA	FEMALE	40	I	1	0	0	0	0	0	0	0	0	0	1			TCGA-ZG-A9ND	PRAD	MALE	55	III	1	0	0	0	1	0	0	0	0	1	3
TCGA-EM-A4FK	THCA	FEMALE	33	I	1	0	0	0	0	0	0	0	0	0	1			TCGA-ZG-A9NI	PRAD	MALE	73	III	0	2	0	0	2	0	1	1	0	4	10
TCGA-EM-A4FM	THCA	FEMALE	59	IV	1	0	0	0	0	0	0	0	0	0	1			TCGA-AF-2693	READ	MALE	75	I	0	2	0	1	5	0	0	1	5	0	14
TCGA-EM-A4FN	THCA	FEMALE	49	IV	1	0	0	0	0	0	0	0	0	0	1			TCGA-AF-3911	READ	MALE	48	III	0	1	0	1	3	1	4	2	3	6	21
TCGA-EM-A4FQ	THCA	FEMALE	42	I	1	0	0	1	0	0	0	0	0	0	2			TCGA-AF-4110	READ	MALE	77	IV	0	1	1	2	4	1	6	2	2	2	21
TCGA-EM-A4FV	THCA	FEMALE	64	I	2	0	0	0	0	0	0	0	0	0	2			TCGA-AF-6655	READ	MALE	66	III	1	2	0	3	2	0	2	4	2	3	19
TCGA-EM-A4G1	THCA	FEMALE	26	I	1	0	0	0	0	0	0	0	0	0	1			TCGA-AF-6672	READ	MALE	43	IV	0	2	1	1	2	1	4	2	3	4	20
TCGA-ET-A25G	THCA	FEMALE	56	III	1	0	0	0	0	0	0	0	0	0	1			TCGA-AF-A56K	READ	MALE	56	II	0	1	0	1	3	1	2	3	2	2	15
TCGA-ET-A25I	THCA	FEMALE	37	I	1	0	0	0	0	0	0	0	0	0	1			TCGA-AG-3592	READ	MALE	68	II	0	2	0	3	4	0	10	3	1	0	23
TCGA-ET-A25J	THCA	FEMALE	40	I	1	0	0	0	0	0	0	0	0	0	1			TCGA-AH-6544	READ	MALE	60	III	3	1	0	4	3	0	4	3	3	1	22
TCGA-ET-A25K	THCA	FEMALE	36	I	1	0	0	0	0	0	0	0	0	0	1			TCGA-AH-6643	READ	MALE	50	III	0	0	0	2	1	0	4	4	3	2	16
TCGA-ET-A25O	THCA	FEMALE	35	I	1	0	0	0	0	0	1	0	0	0	2			TCGA-AH-6644	READ	MALE	73	III	2	1	0	1	1	0	7	3	3	3	21
TCGA-ET-A25R	THCA	FEMALE	51	III	1	0	0	0	0	0	0	0	0	0	1			TCGA-AH-6897	READ	MALE	48	I	1	1	0	3	4	0	1	3	1	1	15
TCGA-ET-A2MY	THCA	FEMALE	72	I	1	0	0	0	0	0	0	0	0	0	1			TCGA-AH-6903	READ	MALE	46	III	2	1	0	2	0	1	0	1	0	0	7
TCGA-ET-A2N0	THCA	FEMALE	51	III	1	0	0	0	0	0	0	0	0	0	1			TCGA-CI-6621	READ	MALE	63	III	0	2	0	2	3	0	1	4	3	3	18
TCGA-ET-A2N1	THCA	FEMALE	47	III	0	0	0	0	0	0	0	0	0	0	0			TCGA-CI-6622	READ	MALE	74	II	3	1	0	2	3	1	1	2	1	1	15
TCGA-ET-A2N3	THCA	FEMALE	34	I	0	0	0	0	0	0	0	0	0	0	0			TCGA-CI-6623	READ	MALE	44	I	0	2	0	1	3	0	6	3	1	1	17
TCGA-ET-A2N4	THCA	FEMALE	53	III	1	0	0	0	0	0	1	0	0	0	2			TCGA-DC-4749	READ	MALE	57	I	0	2	0	2	4	0	2	3	2	4	19
TCGA-ET-A2N5	THCA	FEMALE	46	III	1	0	0	0	0	0	0	0	0	0	1			TCGA-DC-5337	READ	MALE	69	I	1	1	0	2	2	0	0	1	0	0	7
TCGA-ET-A39I	THCA	FEMALE	83	I	1	0	0	0	0	0	0	0	0	0	1			TCGA-DC-6157	READ	MALE	48	I	0	1	0	2	4	0	7	3	1	3	21
TCGA-ET-A39J	THCA	FEMALE	23	I	1	0	0	0	0	0	0	0	0	0	1			TCGA-DC-6158	READ	MALE	70	I	1	1	0	2	4	0	6	2	4	2	22
TCGA-ET-A39K	THCA	FEMALE	48	III	1	0	0	0	0	0	0	0	0	0	1			TCGA-DC-6160	READ	MALE	68	I	2	1	0	1	3	1	3	0	3	1	15
TCGA-ET-A39L	THCA	FEMALE	20	I	0	0	0	0	0	0	0	0	0	0	0			TCGA-DC-6682	READ	MALE	57	II	2	2	0	1	1	1	1	2	2	7	19
TCGA-ET-A39N	THCA	FEMALE	35	I	0	3	0	0	0	0	2	2	0	0	7			TCGA-DC-6683	READ	MALE	43	III	0	1	1	2	2	0	4	3	2	3	18
TCGA-ET-A39P	THCA	FEMALE	73	III	1	0	0	0	0	0	0	0	0	1	2			TCGA-DT-5265	READ	MALE	51	II	1	0	0	0	3	1	0	1	3	0	9
TCGA-ET-A39S	THCA	FEMALE	27	I	1	0	0	0	0	0	0	0	0	0	1			TCGA-DY-A1DG	READ	MALE	75	IV	0	2	0	2	1	1	4	1	2	3	16
TCGA-ET-A39T	THCA	FEMALE	55	III	1	0	0	0	0	0	0	0	0	0	1			TCGA-EF-5830	READ	MALE	54	II	1	0	0	3	3	0	2	2	2	2	15
TCGA-ET-A3BN	THCA	FEMALE	33	I	0	0	0	0	0	0	0	0	0	0	0			TCGA-EI-6507	READ	MALE	60	II	1	0	1	2	1	0	0	0	0	1	6
TCGA-ET-A3BO	THCA	FEMALE	44	I	1	0	0	0	0	0	0	0	0	0	1			TCGA-EI-6509	READ	MALE	53	III	0	1	0	2	4	0	1	2	2	0	12
TCGA-ET-A3BQ	THCA	FEMALE	27	I	1	0	0	0	0	0	0	0	0	0	1			TCGA-EI-6511	READ	MALE	52	III	0	1	0	1	3	0	2	2	2	2	13
TCGA-ET-A3BT	THCA	FEMALE	60	IV	1	0	0	0	0	0	0	0	0	0	1			TCGA-EI-6513	READ	MALE	59	III	0	1	0	0	4	1	3	1	2	3	15
TCGA-ET-A3BW	THCA	FEMALE	30	I	1	0	0	0	0	0	0	0	0	0	1			TCGA-EI-6881	READ	MALE	60	III	1	1	0	1	2	1	7	1	1	1	16
TCGA-ET-A3DO	THCA	FEMALE	33	I	1	0	0	0	0	0	0	0	0	0	1			TCGA-EI-6882	READ	MALE	59	II	2	0	0	5	0	0	0	0	0	1	8
TCGA-ET-A3DP	THCA	FEMALE	43	I	1	0	0	0	0	0	0	0	0	0	1			TCGA-EI-6917	READ	MALE	33	III	4	0	0	9	0	0	0	0	0	0	13
TCGA-ET-A3DR	THCA	FEMALE	42	I	0	0	0	0	0	0	0	0	0	0	0			TCGA-EI-7002	READ	MALE	58	IV	1	1	0	2	2	1	5	3	3	2	20
TCGA-ET-A3DS	THCA	FEMALE	33	I	0	0	0	0	1	0	1	0	0	3	5			TCGA-F5-6810	READ	MALE	71	II	0	1	0	2	1	1	4	5	1	2	17
TCGA-ET-A3DT	THCA	FEMALE	23	I	1	0	0	0	0	0	0	0	0	0	1			TCGA-F5-6812	READ	MALE	67	II	1	2	0	2	1	0	3	2	1	2	14
TCGA-ET-A3DU	THCA	FEMALE	21	I	1	0	0	0	0	0	0	0	0	0	1			TCGA-F5-6813	READ	MALE	70	III	0	2	0	3	3	0	2	2	4	4	20
TCGA-ET-A3DV	THCA	FEMALE	68	II	0	0	0	0	0	0	0	0	0	0	0			TCGA-F5-6814	READ	MALE	57	II	3	1	0	7	0	1	0	0	0	0	12
TCGA-ET-A40P	THCA	FEMALE	32	I	1	0	0	0	0	0	1	0	0	0	2			TCGA-3B-A9HI	SARC	MALE	68		0	0	0	1	2	0	0	3	3	5	14
TCGA-ET-A40T	THCA	FEMALE	26	I	0	0	0	0	0	0	1	0	0	0	0			TCGA-3B-A9HJ	SARC	MALE	68		0	1	0	0	0	0	0	0	0	0	1
TCGA-FE-A22Z	THCA	FEMALE	61	IV	1	0	0	0	1	0	0	0	0	0	2			TCGA-3B-A9HL	SARC	MALE	67		0	1	0	1	0	0	0	0	3	1	6
TCGA-FE-A230	THCA	FEMALE	30	I	1	0	0	0	0	0	0	0	0	0	1			TCGA-3B-A9HS	SARC	MALE	60		0	1	0	1	1	0	1	1	3	5	13
TCGA-FE-A232	THCA	FEMALE	44	I	1	0	0	0	0	0	0	0	0	0	1			TCGA-3B-A9HT	SARC	MALE	53		0	0	0	1	0	0	0	0	0	1	2
TCGA-FE-A233	THCA	FEMALE	18	I	1	0	0	0	0	0	0	0	0	0	1			TCGA-3B-A9HY	SARC	MALE	49		0	0	0	1	0	1	2	0	3	0	7
TCGA-FE-A234	THCA	FEMALE	26	I	1	0	0	0	0	0	0	0	0	0	1			TCGA-3B-A9HZ	SARC	MALE	66		0	0	0	0	1	2	1	1	2	0	7
TCGA-FE-A235	THCA	FEMALE	26	I	1	0	0	0	0	0	0	0	0	0	1			TCGA-3B-A9I0	SARC	MALE	33		0	0	0	0	1	2	1	0	0	0	4
TCGA-FE-A237	THCA	FEMALE	19	I	1	0	0	0	0	0	0	0	0	0	1			TCGA-3R-A8YX	SARC	MALE	66		0	2	0	0	2	0	2	2	4	3	15
TCGA-FE-A23A	THCA	FEMALE	27	I	1	0	0	0	0	0	0	0	0	0	1			TCGA-DX-A1KU	SARC	MALE	82		0	2	0	0	0	0	2	3	2	0	9
TCGA-FE-A3PB	THCA	FEMALE	33	I	1	0	0	0	0	0	0	0	0	0	1			TCGA-DX-A1KW	SARC	MALE	67		0	2	0	0	0	0	3	4	3	4	16
TCGA-FE-A3PC	THCA	FEMALE	37	I	1	0	0	0	0	0	0	0	0	0	1			TCGA-DX-A1L0	SARC	MALE	58		0	1	0	0	0	0	2	0	3	0	6
TCGA-FE-A3PD	THCA	FEMALE	17	I	0	0	0	0	0	0	0	0	0	0	0			TCGA-DX-A1L2	SARC	MALE	78		0	1	1	1	1	0	1	0	1	4	10
TCGA-FK-A3S3	THCA	FEMALE	43	I	0	0	0	0	0	0	0	0	0	0	0			TCGA-DX-A23Y	SARC	MALE	80		0	1	0	0	0	0	0	3	3	6	13
TCGA-FK-A3SB	THCA	FEMALE	28	I	1	0	0	0	0	0	0	0	0	0	1			TCGA-DX-A240	SARC	MALE	51		0	1	0	0	0	0	0	0	0	0	1
TCGA-FK-A3SD	THCA	FEMALE	61	I	0	0	0	0	0	0	0	0	0	0	0			TCGA-DX-A2IZ	SARC	MALE	60		0	1	0	0	0	0	0	2	2	1	6
TCGA-FK-A3SE	THCA	FEMALE	31	I	0	0	0	0	0	0	0	0	0	0	0			TCGA-DX-A2J0	SARC	MALE	61		0	1	0	0	1	0	3	0	1	0	6
TCGA-FK-A3SG	THCA	FEMALE	21	I	0	0	0	0	0	0	0	0	0	0	0			TCGA-DX-A2J1	SARC	MALE	53		0	1	0	1	0	0	0	0	0	0	2
TCGA-FK-A3SH	THCA	FEMALE	50	III	1	0	0	0	0	0	0	0	0	0	1			TCGA-DX-A3LW	SARC	MALE	43		0	1	0	0	1	0	0	0	2	0	4
TCGA-FY-A2QD	THCA	FEMALE	61	I	0	0	0	0	0	0	0	0	0	0	0			TCGA-DX-A3LY	SARC	MALE	66		0	2	0	0	1	0	2	0	3	0	8
TCGA-FY-A3I4	THCA	FEMALE	34	I	1	0	0	0	0	0	0	0	0	0	1			TCGA-DX-A3M1	SARC	MALE	79		0	0	1	0	1	0	1	0	3	1	7
TCGA-FY-A3I5	THCA	FEMALE	64	III	0	1	0	0	1	0	0	1	0	0	3			TCGA-DX-A3U5	SARC	MALE	52		0	1	0	0	2	0	1	0	1	0	5
TCGA-FY-A3NM	THCA	FEMALE	48	III	0	1	0	1	0	0	0	5	0	1	8			TCGA-DX-A3U7	SARC	MALE	67		0	0	0	0	1	0	0	1	4	4	10
TCGA-FY-A3NN	THCA	FEMALE	48	III	1	0	0	0	0	0	0	0	0	0	1			TCGA-DX-A3U9	SARC	MALE	84		0	1	0	0	4	0	2	0	4	2	13
TCGA-FY-A3R8	THCA	FEMALE	62	III	1	0	0	0	0	0	0	0	0	0	1			TCGA-DX-A3UB	SARC	MALE	54		0	0	0	0	0	0	0	0	1	0	0
TCGA-FY-A3R9	THCA	FEMALE	66	I	1	0	0	0	0	0	0	0	0	0	1			TCGA-DX-A3UD	SARC	MALE	56		0	1	0	0	1	1	3	1	3	1	11
TCGA-FY-A3RA	THCA	FEMALE	21	I	1	0	0	0	0	0	0	0	0	0	1			TCGA-DX-A48J	SARC	MALE	44		0	0	0	0	1	1	0	0	1	0	3
TCGA-FY-A3TY	THCA	FEMALE	61	III	1	0	0	0	0	0	0	0	0	0	1			TCGA-DX-A48K	SARC	MALE	65		0	0	0	0	3	0	2	0	2	1	8
TCGA-FY-A3W9	THCA	FEMALE	66	II	1	0	0	0	0	0	1	0	0	0	2			TCGA-DX-A48N	SARC	MALE	47		0	1	0	0	0	0	0	0	0	2	3
TCGA-FY-A3YR	THCA	FEMALE	64	III	1	0	0	0	0	0	0	0	0	0	1			TCGA-DX-A48R	SARC	MALE	41		0	0	0	0	3	0	0	0	5	0	8
TCGA-FY-A40K	THCA	FEMALE	46	I	1	0	0	0	0	0	0	0	0	0	1			TCGA-DX-A48U	SARC	MALE	57		1	0	0	0	2	1	1	0	2	0	7
TCGA-FY-A40L	THCA	FEMALE	55	IV	1	0	0	0	0	0	0	0	0	1	2			TCGA-DX-A48V	SARC	MALE	78		0	0	0	0	5	0	2	0	2	0	9
TCGA-FY-A40M	THCA	FEMALE	51	I	0	0	0	0	0	0	0	0	0	0	0			TCGA-DX-A6B7	SARC	MALE	55		0	0	0	0	2	1	1	0	2	0	6
TCGA-FY-A40N	THCA	FEMALE	55	I	0	0	0	0	0	0	0	0	0	0	0			TCGA-DX-A6B8	SARC	MALE	80		0	1	0	1	2	1	3	0	3	0	11
TCGA-FY-A4B4	THCA	FEMALE	62	III	2	0	0	0	0	0	0	0	0	0	2			TCGA-DX-A6BB	SARC	MALE	74		0	0	0	1	3	0	0	3	1	0	8
TCGA-GE-A2C6	THCA	FEMALE	33	I	1	0	0	0	0	0	1	0	0	0	2			TCGA-DX-A6BH	SARC	MALE	34		0	1	0	0	0	0	0	0	0	0	1
TCGA-H2-A3RH	THCA	FEMALE	41	I	1	0	0	0	0	0	0	0	0	0	1			TCGA-DX-A6YR	SARC	MALE	75		0	0	0	0	3	0	2	1	5	3	14
TCGA-H2-A3RI	THCA	FEMALE	29	I	1	0	0	0	0	0	0	0	0	0	1			TCGA-DX-A6YS	SARC	MALE	61		0	0	0	0	4	0	1	0	5	3	13
TCGA-H2-A422	THCA	FEMALE	40	I	1	0	0	0	0	0	0	0	0	0	1			TCGA-DX-A6YV	SARC	MALE	74		0	1	0	0	1	0	1	2	5	1	11
TCGA-IM-A3EB	THCA	FEMALE	32	I	1	0	0	0	0	0	0	0	0	1	2			TCGA-DX-A6YZ	SARC	MALE	59		0	1	0	0	3	0	2	3	2	4	15
TCGA-IM-A3ED	THCA	FEMALE	58	I	1	0	0	0	0	0	0	0	0	0	1			TCGA-DX-A7EM	SARC	MALE	61		0	0	0	1	1	0	5	2	4	0	13
TCGA-IM-A3U2	THCA	FEMALE	89	IV	1	0	0	1	0	0	0	0	0	0	2			TCGA-DX-A7EQ	SARC	MALE	72		0	0	0	0	1	0	0	0	1	0	2
TCGA-IM-A3U3	THCA	FEMALE	55	I	1	0	0	0	0	0	0	0	0	0	1			TCGA-DX-A7ER	SARC	MALE	69		0	0	0	0	0	0	0	0	0	0	0
TCGA-IM-A41Y	THCA	FEMALE	42	I	1	0	0	0	0	0	0	0	0	0	1			TCGA-DX-A7ET	SARC	MALE	71		0	1	0	0	2	1	4	0	5	2	15
TCGA-IM-A420	THCA	FEMALE	39	I	1	0	0	0	0	0	0	0	0	0	1			TCGA-DX-A8BH	SARC	MALE	86		0	1	0	0	4	0	3	1	1	5	15
TCGA-J8-A3NZ	THCA	FEMALE	52	III	1	0	0	0	0	0	0	0	0	0	1			TCGA-DX-A8BJ	SARC	MALE	76		0	1	0	0	4	0	4	1	0	1	11
TCGA-J8-A3O1	THCA	FEMALE	33	I	0	1	0	0	0	0	0	0	0	1	2			TCGA-DX-A8BL	SARC	MALE	59		0	2	0	0	2	0	1	2	2	4	13
TCGA-J8-A3YE	THCA	FEMALE	31	I	1	0	0	0	0	0	0	0	0	0	1			TCGA-DX-A8BM	SARC	MALE	60		0	0	0	1	1	1	0	0	3	5	11
TCGA-J8-A4HW	THCA	FEMALE	59	III	0	0	0	0	0	0	0	0	0	0	0			TCGA-DX-A8BP	SARC	MALE	85		1	0	0	1	2	0	2	0	2	5	13
TCGA-KS-A41F	THCA	FEMALE	37	I	1	0	0	0	0	0	0	0	0	0	1			TCGA-DX-A8BV	SARC	MALE	57		0	1	0	2	0	0	0	3	2	2	10
TCGA-KS-A41I	THCA	FEMALE	47	I	1	0	0	0	0	0	1	0	0	0	2			TCGA-DX-A8BX	SARC	MALE	52		0	2	0	0	1	0	6	0	4	2	15
TCGA-KS-A41J	THCA	FEMALE	28	I	1	0	0	0	0	0	0	0	0	0	1			TCGA-DX-AATS	SARC	MALE	72		0	1	0	1	1	1	2	2	6	4	18
TCGA-KS-A41L	THCA	FEMALE	39	I	0	0	0	0	0	0	0	0	0	0	0			TCGA-DX-AB2E	SARC	MALE	60		0	2	0	0	0	1	2	2	5	5	17
TCGA-KS-A4I1	THCA	FEMALE	37	I	1	0	0	0	0	0	0	0	0	0	1			TCGA-DX-AB2V	SARC	MALE	81		0	0	0	0	0	0	4	3	2	1	10
TCGA-KS-A4I5	THCA	FEMALE	49	IV	1	0	0	0	0	0	0	0	0	0	1			TCGA-DX-AB32	SARC	MALE	51		0	0	0	1	1	0	2	0	4	0	8
TCGA-KS-A4I7	THCA	FEMALE	61	I	1	0	0	0	0	0	1	0	0	0	2			TCGA-DX-AB36	SARC	MALE	86		0	1	0	0	0	0	0	0	1	1	3
TCGA-KS-A4I9	THCA	FEMALE	46	I	1	0	0	0	0	0	0	0	0	0	1			TCGA-DX-AB3A	SARC	MALE	80		0	1	0	1	0	0	0	0	1	0	3
TCGA-KS-A4IB	THCA	FEMALE	41	I	1	0	0	0	0	0	1	0	0	1	3			TCGA-DX-AB3C	SARC	MALE	27		0	0	0	0	1	0	0	0	2	0	3
TCGA-KS-A4IC	THCA	FEMALE	45	III	1	0	0	0	0	0	0	0	0	0	1			TCGA-FX-A3NJ	SARC	MALE	54		0	0	0	0	3	0	0	0	1	0	4
TCGA-KS-A4ID	THCA	FEMALE	55	I	0	1	0	0	0	0	0	0	0	0	1			TCGA-FX-A3NK	SARC	MALE	53		0	1	0	0	2	0	0	0	3	0	6
TCGA-L6-A4EP	THCA	FEMALE	41	I	1	0	0	0	0	0	0	0	0	0	1			TCGA-FX-A3TO	SARC	MALE	87		0	1	0	0	2	1	3	3	3	3	16
TCGA-L6-A4ET	THCA	FEMALE	49	IV	1	0	0	0	0	0	0	0	0	0	1			TCGA-HB-A3YV	SARC	MALE	75		0	1	0	0	2	0	3	0	2	0	8
TCGA-L6-A4EU	THCA	FEMALE	58	III	1	0	0	1	0	0	0	0	0	1	3			TCGA-IE-A3OV	SARC	MALE	42		1	0	0	0	3	0	1	3	2	3	13
TCGA-MK-A4N7	THCA	FEMALE	20	I	1	0	0	0	0	0	0	0	0	0	1			TCGA-IF-A4AJ	SARC	MALE	80		0	0	0	0	1	1	1	2	7	6	18
TCGA-MK-A4N9	THCA	FEMALE	41	I	1	0	0	0	0	0	0	0	0	0	1			TCGA-K1-A6RV	SARC	MALE	67		0	1	0	0	2	1	1	0	4	3	12
TCGA-QD-A8IV	THCA	FEMALE	50	IV	1	0	0	0	0	0	1	0	0	0	2			TCGA-MB-A5YA	SARC	MALE	63		0	0	0	0	2	1	1	0	0	0	4
TCGA-3G-AB19	THYM	FEMALE	76	[Not Applicable]	2	0	0	0	0	0	0	0	0	0	2			TCGA-MB-A8JK	SARC	MALE	49		0	0	0	0	2	0	0	1	5	1	9
TCGA-4V-A9QN	THYM	FEMALE	40	[Not Applicable]	0	0	0	0	0	0	1	1	1	1	4			TCGA-PC-A5DK	SARC	MALE	63		0	0	0	0	1	1	0	0	1	0	3
TCGA-5U-AB0D	THYM	FEMALE	71	[Not Applicable]	0	0	0	0	1	0	1	1	2	3	8			TCGA-QC-A6FX	SARC	MALE	68		0	0	0	1	3	0	1	2	1	1	9
TCGA-X7-A8D6	THYM	FEMALE	48	[Not Applicable]	1	0	0	0	0	0	0	0	0	0	1			TCGA-QC-A7B5	SARC	MALE	75		0	1	0	0	1	0	4	0	4	0	10
TCGA-X7-A8DI	THYM	FEMALE	57	[Not Applicable]	1	0	0	0	0	0	0	0	0	0	1			TCGA-QQ-A5V9	SARC	MALE	76		0	1	0	1	1	0	5	1	6	4	19
TCGA-X7-A8M3	THYM	FEMALE	64	[Not Applicable]	0	1	0	0	1	0	2	5	3	2	14			TCGA-QQ-A8VF	SARC	MALE	70		1	0	1	2	0	0	5	3	8	1	21
TCGA-X7-A8M5	THYM	FEMALE	65	[Not Applicable]	1	0	0	0	0	0	0	0	0	0	1			TCGA-RN-AAAQ	SARC	MALE	52		0	2	0	0	3	0	2	4	4	3	18
TCGA-XM-A8R8	THYM	FEMALE	67	[Not Applicable]	0	0	0	0	0	0	0	0	0	0	0			TCGA-SG-A6Z4	SARC	MALE	47		0	0	0	0	2	0	1	3	4	2	12
TCGA-XM-A8RF	THYM	FEMALE	84	[Not Applicable]	1	0	0	0	0	0	0	0	0	0	1			TCGA-VT-A80G	SARC	MALE	66		0	1	0	0	4	0	2	0	4	4	15
TCGA-XU-A92T	THYM	FEMALE	81	[Not Applicable]	2	0	0	0	0	0	0	0	0	0	2			TCGA-WK-A8XX	SARC	MALE	70		0	1	0	1	1	0	0	3	3	2	11
TCGA-XU-A92V	THYM	FEMALE	72	[Not Applicable]	1	0	0	0	0	0	0	0	0	0	1			TCGA-X6-A7W8	SARC	MALE	89		0	2	0	0	2	0	1	0	6	0	11
TCGA-XU-A931	THYM	FEMALE	61	[Not Applicable]	0	0	0	0	0	0	1	3	0	1	5			TCGA-X6-A7WC	SARC	MALE	74		0	1	0	1	1	0	1	1	4	5	14
TCGA-XU-A933	THYM	FEMALE	52	[Not Applicable]	0	0	0	0	0	0	0	1	2	2	5			TCGA-X6-A8C2	SARC	MALE	56		0	1	0	1	3	0	1	0	4	3	13
TCGA-XU-A936	THYM	FEMALE	65	[Not Applicable]	0	1	0	0	0	0	1	3	1	2	8			TCGA-X6-A8C6	SARC	MALE	55		0	0	0	0	1	0	3	0	1	6	11
TCGA-ZB-A965	THYM	FEMALE	75	[Not Applicable]	2	0	0	0	0	0	0	0	0	0	2			TCGA-X9-A973	SARC	MALE	55		0	1	0	0	1	0	0	2	0	0	4
TCGA-ZB-A966	THYM	FEMALE	78	[Not Applicable]	0	0	0	1	0	0	0	0	2	2	5			TCGA-Z4-A9VC	SARC	MALE	37		0	0	0	1	0	0	0	0	0	0	1
TCGA-ZB-A969	THYM	FEMALE	72	[Not Applicable]	1	0	0	0	0	0	0	0	2	0	3			TCGA-BF-A1Q0	SKCM	MALE	80	II	3	11	1	1	4	1	2	1	4	2	30
TCGA-ZB-A96C	THYM	FEMALE	77	[Not Applicable]	1	0	0	0	0	0	0	0	0	0	1			TCGA-BF-A3DM	SKCM	MALE	63	II	2	0	0	0	4	1	2	0	1	1	11
TCGA-ZB-A96I	THYM	FEMALE	71	[Not Applicable]	0	0	0	0	0	0	1	0	1	2	4			TCGA-BF-A5EO	SKCM	MALE	65	II	6	3	0	0	4	0	1	0	3	0	17
TCGA-ZB-A96L	THYM	FEMALE	70	[Not Applicable]	1	0	0	0	2	0	0	0	2	2	7			TCGA-BF-A5EQ	SKCM	MALE	63	II	4	6	0	1	2	0	4	1	3	2	23
TCGA-2E-A9G8	UCEC	FEMALE	59	III	1	7	0	2	10	1	2	0	2	2	27			TCGA-BF-A5ER	SKCM	MALE	63	II	3	3	0	0	1	1	0	2	3	2	15
TCGA-4E-A92E	UCEC	FEMALE	54	I	2	0	0	5	0	0	0	0	0	1	8			TCGA-BF-A9VF	SKCM	MALE	77	II	1	6	0	0	3	0	3	2	4	2	21
TCGA-5B-A90C	UCEC	FEMALE	69	I	1	9	0	1	7	0	0	1	6	8	33			TCGA-BF-AAOX	SKCM	MALE	83	II	4	0	0	0	1	0	0	0	0	3	8
TCGA-5S-A9Q8	UCEC	FEMALE	51	III	3	0	0	3	1	0	0	0	0	1	8			TCGA-BF-AAP1	SKCM	MALE	86	II	4	4	1	0	3	1	3	3	4	1	24
TCGA-A5-A0R6	UCEC	FEMALE	64	III	1	4	0	1	5	0	3	0	2	0	16			TCGA-BF-AAP2	SKCM	MALE	62	II	1	1	0	2	1	0	1	0	1	0	7
TCGA-A5-A0R7	UCEC	FEMALE	55	I	0	6	0	1	5	0	2	1	2	0	17			TCGA-BF-AAP4	SKCM	MALE	61	II	5	5	1	1	3	0	2	3	2	4	26
TCGA-A5-A0R9	UCEC	FEMALE	51	I	2	1	0	3	0	0	0	1	0	0	7			TCGA-BF-AAP6	SKCM	MALE	55	III	1	2	0	0	0	1	1	3	2	2	12
TCGA-A5-A0RA	UCEC	FEMALE	68	I	2	0	0	2	0	0	0	0	0	0	4			TCGA-BF-AAP8	SKCM	MALE	58	II	0	1	0	0	0	0	0	0	1	3	5
TCGA-A5-A0VP	UCEC	FEMALE	74	I	6	0	0	13	1	1	2	0	0	0	23			TCGA-D3-A5GT	SKCM	MALE	43	III	1	9	0	0	3	0	2	4	4	4	27
TCGA-A5-A0VQ	UCEC	FEMALE	62	I	3	0	0	3	0	0	0	0	0	0	6			TCGA-D9-A3Z4	SKCM	MALE	54	III	1	0	0	1	3	0	2	1	5	2	15
TCGA-A5-A1OF	UCEC	FEMALE	47	I	11	0	0	24	0	0	0	0	0	0	35			TCGA-D9-A4Z2	SKCM	MALE	50	III	2	2	0	0	2	0	3	2	1	1	13
TCGA-A5-A1OG	UCEC	FEMALE	65	III	1	5	1	1	6	0	2	0	3	3	22			TCGA-D9-A4Z5	SKCM	MALE	68	II	2	0	0	0	2	0	0	4	4	5	17
TCGA-A5-A1OJ	UCEC	FEMALE	31	I	2	0	1	1	0	0	0	1	0	1	6			TCGA-DA-A960	SKCM	MALE	73	II	5	1	0	1	4	1	4	0	2	0	18
TCGA-A5-A2K2	UCEC	FEMALE	77	I	0	4	0	1	5	1	2	0	4	1	18			TCGA-EB-A1NK	SKCM	MALE	48	II	3	1	1	0	2	0	0	1	2	2	12
TCGA-A5-A2K4	UCEC	FEMALE	69	III	1	8	0	1	6	0	3	5	3	4	31			TCGA-EB-A24C	SKCM	MALE	56	IV	0	3	1	0	3	0	2	1	3	0	13
TCGA-A5-A2K5	UCEC	FEMALE	76	I	11	0	0	20	0	0	0	0	0	0	31			TCGA-EB-A24D	SKCM	MALE	72	III	2	10	1	1	0	0	4	4	5	2	29
TCGA-A5-A2K7	UCEC	FEMALE	41	II	3	0	0	6	0	0	0	0	0	0	9			TCGA-EB-A299	SKCM	MALE	63	II	3	5	0	1	1	0	1	2	0	0	13
TCGA-A5-A3LO	UCEC	FEMALE	64	I	1	2	0	3	5	0	6	2	1	1	21			TCGA-EB-A3HV	SKCM	MALE	37	II	2	1	0	0	3	0	1	1	2	0	10
TCGA-A5-A3LP	UCEC	FEMALE	74	I	1	4	2	1	4	0	2	1	1	7	23			TCGA-EB-A3XB	SKCM	MALE	63	II	3	3	1	0	1	0	5	2	1	0	16
TCGA-A5-A7WK	UCEC	FEMALE	71	I	1	3	0	1	9	0	0	0	2	0	16			TCGA-EB-A3XC	SKCM	MALE	74	II	1	6	2	1	5	0	1	1	5	0	22
TCGA-AJ-A23M	UCEC	FEMALE	61	II	0	11	1	2	2	1	2	4	3	1	27			TCGA-EB-A3XF	SKCM	MALE	57	II	5	3	1	0	2	0	1	0	1	2	15
TCGA-AJ-A23N	UCEC	FEMALE	70	III	3	9	0	2	3	0	1	2	3	2	25			TCGA-EB-A41A	SKCM	MALE	90	II	3	3	0	3	0	0	0	1	1	2	13
TCGA-AJ-A23O	UCEC	FEMALE	69	I	1	0	1	8	0	0	0	1	0	1	12			TCGA-EB-A42Z	SKCM	MALE	49	III	1	3	0	0	5	0	0	1	3	1	14
TCGA-AJ-A2QK	UCEC	FEMALE	65	I	2	5	0	2	0	0	2	0	3	1	15			TCGA-EB-A430	SKCM	MALE	83	II	2	1	0	0	4	0	0	3	5	0	15
TCGA-AJ-A2QL	UCEC	FEMALE	60	III	1	1	0	2	0	0	1	0	0	0	5			TCGA-EB-A431	SKCM	MALE	34	II	2	7	1	0	1	1	2	1	6	1	22
TCGA-AJ-A2QM	UCEC	FEMALE	67	II	2	4	1	0	7	0	3	0	3	0	20			TCGA-EB-A44N	SKCM	MALE	59	II	1	0	0	0	2	0	0	0	0	0	3
TCGA-AJ-A2QN	UCEC	FEMALE	60	II	1	1	0	3	0	0	0	3	0	0	8			TCGA-EB-A44O	SKCM	MALE	69	II	4	0	0	1	3	1	1	1	6	0	17
TCGA-AJ-A2QO	UCEC	FEMALE	85	I	4	0	0	8	0	0	0	0	0	0	12			TCGA-EB-A4P0	SKCM	MALE	82	II	2	3	0	0	1	0	1	8	2	3	20
TCGA-AJ-A3BF	UCEC	FEMALE	65	III	0	6	0	2	4	0	2	0	2	2	18			TCGA-EB-A51B	SKCM	MALE	53	II	2	6	0	2	0	0	0	6	1	1	18
TCGA-AJ-A3BG	UCEC	FEMALE	65	I	4	0	0	7	2	0	0	0	0	0	13			TCGA-EB-A553	SKCM	MALE	62	II	3	0	0	1	4	1	1	1	7	1	19
TCGA-AJ-A3BH	UCEC	FEMALE	[Not Available]	I	5	2	1	10	0	0	0	1	0	1	20			TCGA-EB-A5SE	SKCM	MALE	73	II	1	3	1	0	1	0	1	0	1	3	11
TCGA-AJ-A3BI	UCEC	FEMALE	67	I	1	3	0	1	12	1	5	4	1	0	28			TCGA-EB-A5VU	SKCM	MALE	56	III	0	10	1	0	2	0	3	5	2	6	29
TCGA-AJ-A3BK	UCEC	FEMALE	68	I	2	2	0	3	0	0	0	2	0	0	9			TCGA-EB-A6QY	SKCM	MALE	71	II	1	9	2	0	3	0	3	6	3	2	29
TCGA-AJ-A3EJ	UCEC	FEMALE	74	III	1	5	1	2	5	0	4	3	0	3	24			TCGA-EB-A85I	SKCM	MALE	66	II	2	2	0	0	1	0	1	0	2	1	9
TCGA-AJ-A3EK	UCEC	FEMALE	53	I	5	0	0	19	0	0	0	0	0	0	24			TCGA-EB-A97M	SKCM	MALE	66	II	1	1	0	0	3	0	3	0	2	3	13
TCGA-AJ-A3EL	UCEC	FEMALE	47	I	9	0	0	17	0	0	0	0	0	0	26			TCGA-ER-A194	SKCM	MALE	77	[Not Applicable]	4	1	0	1	1	0	0	1	1	0	9
TCGA-AJ-A3EM	UCEC	FEMALE	69	I	0	6	0	1	8	0	2	1	4	5	27			TCGA-ER-A19T	SKCM	MALE	51	IV	0	12	0	0	3	0	0	3	4	3	25
TCGA-AJ-A3I9	UCEC	FEMALE	52	II	0	4	0	1	4	1	4	0	0	1	15			TCGA-ER-A2NF	SKCM	MALE	53	III	1	4	0	0	0	0	0	1	1	3	10
TCGA-AJ-A3IA	UCEC	FEMALE	77	I	1	10	0	2	6	0	3	0	2	5	29			TCGA-ER-A42H	SKCM	MALE	76	[Not Applicable]	2	8	1	0	1	0	2	1	4	3	22
TCGA-AJ-A3NG	UCEC	FEMALE	83	II	1	0	1	1	0	0	0	2	0	0	5			TCGA-FR-A3R1	SKCM	MALE	69	II	3	5	0	1	0	0	0	1	0	0	10
TCGA-AJ-A3OJ	UCEC	FEMALE	54	II	4	0	0	7	0	0	0	0	0	0	11			TCGA-FR-A726	SKCM	MALE	90	II	5	2	2	2	2	0	0	0	2	3	18
TCGA-AJ-A3OK	UCEC	FEMALE	73	I	2	0	0	8	0	0	0	0	0	0	10			TCGA-FS-A1ZN	SKCM	MALE	43	III	2	1	0	0	2	0	1	0	0	2	8
TCGA-AJ-A3OL	UCEC	FEMALE	55	III	2	1	0	9	0	0	0	1	0	1	14			TCGA-FW-A5DX	SKCM	MALE	71	III	1	6	1	1	4	0	4	7	5	0	29
TCGA-AJ-A3QS	UCEC	FEMALE	57	III	1	11	1	0	0	2	1	2	1	7	26			TCGA-GF-A2C7	SKCM	MALE	48	II	1	3	1	0	1	1	2	2	2	3	16
TCGA-AJ-A3TW	UCEC	FEMALE	78	I	0	6	1	3	16	1	3	0	3	1	34			TCGA-GF-A769	SKCM	MALE	39	II	0	6	2	0	2	0	0	3	1	0	14
TCGA-AJ-A5DV	UCEC	FEMALE	65	I	2	0	0	5	0	0	0	0	0	0	7			TCGA-GN-A263	SKCM	MALE	24	IV	4	0	0	0	0	0	1	0	1	0	6
TCGA-AJ-A5DW	UCEC	FEMALE	56	I	4	0	0	16	0	0	0	0	0	0	20			TCGA-GN-A8LN	SKCM	MALE	68	II	3	7	1	1	2	0	2	7	0	2	25
TCGA-AJ-A8CT	UCEC	FEMALE	58	I	2	0	0	8	0	0	0	0	0	0	10			TCGA-IH-A3EA	SKCM	MALE	61	II	4	1	0	2	0	0	0	1	2	3	13
TCGA-AJ-A8CV	UCEC	FEMALE	58	I	4	0	0	5	0	0	0	0	0	0	9			TCGA-WE-A8K4	SKCM	MALE	85	II	1	0	0	1	1	0	1	0	1	2	7
TCGA-AJ-A8CW	UCEC	FEMALE	64	I	1	4	0	7	0	0	0	1	0	1	14			TCGA-XV-A9W2	SKCM	MALE	81	I	1	4	0	0	3	0	1	0	3	1	13
TCGA-AP-A0LE	UCEC	FEMALE	57	I	5	0	0	7	0	0	0	0	0	1	13			TCGA-XV-A9W5	SKCM	MALE	51	I	3	3	0	0	2	1	0	2	3	0	14
TCGA-AP-A0LF	UCEC	FEMALE	82	IV	1	5	0	2	5	0	2	1	1	2	19			TCGA-YG-AA3N	SKCM	MALE	67	II	4	1	2	2	1	0	1	0	1	2	14
TCGA-AP-A0LL	UCEC	FEMALE	56	I	2	0	0	3	0	0	0	0	0	1	6			TCGA-3M-AB46	STAD	MALE	70	I	1	0	0	3	4	1	2	2	3	0	16
TCGA-AP-A0LM	UCEC	FEMALE	33	III	10	0	0	22	0	0	0	0	0	0	32			TCGA-B7-5818	STAD	MALE	62	I	1	1	0	1	4	0	1	2	2	1	13
TCGA-AP-A0LP	UCEC	FEMALE	76	I	2	0	0	5	0	0	0	0	0	0	7			TCGA-B7-A5TI	STAD	MALE	52	III	0	2	0	4	4	2	1	0	2	0	15
TCGA-AP-A0LQ	UCEC	FEMALE	59	I	2	1	0	2	0	0	0	1	0	0	6			TCGA-B7-A5TJ	STAD	MALE	74	II	1	2	0	3	2	0	10	2	2	0	22
TCGA-AP-A0LS	UCEC	FEMALE	63	I	4	0	0	5	0	0	0	0	0	0	9			TCGA-B7-A5TN	STAD	MALE	60	II	0	2	0	1	2	0	6	1	5	0	17
TCGA-AP-A1DH	UCEC	FEMALE	62	I	2	0	0	5	0	0	0	0	0	0	7			TCGA-BR-4184	STAD	MALE	70	III	3	2	0	3	1	2	1	1	0	0	13
TCGA-AP-A1DK	UCEC	FEMALE	53	I	8	0	0	23	0	0	0	0	0	0	31			TCGA-BR-4191	STAD	MALE	72	TX	0	2	0	1	3	0	1	0	1	2	10
TCGA-AP-A1DO	UCEC	FEMALE	62	I	0	1	1	4	0	0	0	3	0	2	11			TCGA-BR-4267	STAD	MALE	51	I	1	3	0	1	2	1	0	0	2	2	12
TCGA-AP-A1DP	UCEC	FEMALE	70	I	2	0	0	10	0	0	0	0	0	1	13			TCGA-BR-4294	STAD	MALE	65	II	0	0	0	0	6	0	4	1	2	1	14
TCGA-AP-A1DQ	UCEC	FEMALE	76	III	2	8	1	1	3	0	1	3	2	5	26			TCGA-BR-4366	STAD	MALE	87	TX	0	4	0	3	1	0	1	1	0	2	12
TCGA-AP-A1DR	UCEC	FEMALE	59	III	4	0	0	8	0	0	0	0	0	0	12			TCGA-BR-4369	STAD	MALE	75	TX	0	4	0	2	1	0	3	3	3	3	19
TCGA-AP-A1DV	UCEC	FEMALE	59	II	9	0	0	23	0	0	0	0	0	0	32			TCGA-BR-6455	STAD	MALE	59	II	1	2	0	3	1	0	0	2	0	0	9
TCGA-AP-A1E0	UCEC	FEMALE	40	III	7	1	0	19	0	0	0	0	0	0	27			TCGA-BR-6565	STAD	MALE	67	II	0	3	0	2	1	0	6	3	6	3	24
TCGA-AP-A1E1	UCEC	FEMALE	74	I	5	0	0	6	0	0	0	0	0	1	12			TCGA-BR-6707	STAD	MALE	75	II	1	1	0	3	0	0	0	2	1	0	8
TCGA-AP-A5FX	UCEC	FEMALE	68	III	1	5	0	0	8	0	2	2	1	4	23			TCGA-BR-7197	STAD	MALE	69	II	1	1	0	0	3	2	7	1	5	2	22
TCGA-AW-A1PO	UCEC	FEMALE	66	III	0	5	0	2	3	0	1	0	0	1	12			TCGA-BR-7703	STAD	MALE	81	I	1	0	0	2	2	0	0	0	0	0	5
TCGA-AX-A06H	UCEC	FEMALE	60	III	2	0	0	10	0	0	0	0	0	0	12			TCGA-BR-7717	STAD	MALE	63	IV	0	2	0	0	8	0	7	2	3	1	23
TCGA-AX-A06L	UCEC	FEMALE	63	I	1	0	0	2	0	0	0	0	0	0	3			TCGA-BR-7722	STAD	MALE	62	II	0	0	1	1	1	1	0	1	1	1	7
TCGA-AX-A0IU	UCEC	FEMALE	79	III	0	6	0	0	2	1	0	2	2	1	14			TCGA-BR-7723	STAD	MALE	59	III	0	5	0	0	1	0	2	1	6	5	20
TCGA-AX-A0J0	UCEC	FEMALE	47	I	9	0	0	20	0	0	0	0	0	0	29			TCGA-BR-7851	STAD	MALE	74	II	1	0	0	5	0	0	0	0	0	0	6
TCGA-AX-A1C4	UCEC	FEMALE	52	I	2	3	1	5	0	0	0	1	0	0	12			TCGA-BR-8286	STAD	MALE	49	II	0	0	0	1	2	1	3	1	3	3	14
TCGA-AX-A1C5	UCEC	FEMALE	47	III	7	1	0	6	0	0	0	0	0	0	14			TCGA-BR-8289	STAD	MALE	57	IV	0	5	0	1	2	0	2	0	6	4	20
TCGA-AX-A1C7	UCEC	FEMALE	77	I	0	4	0	1	14	0	2	1	2	2	26			TCGA-BR-8360	STAD	MALE	66	II	1	2	0	3	0	0	0	0	0	1	7
TCGA-AX-A1C8	UCEC	FEMALE	77	III	0	3	0	1	3	0	0	0	1	1	9			TCGA-BR-8370	STAD	MALE	64	III	0	3	2	1	1	1	0	2	0	0	10
TCGA-AX-A1C9	UCEC	FEMALE	73	I	6	0	0	10	1	0	3	0	0	0	20			TCGA-BR-8371	STAD	MALE	62	III	0	0	0	0	0	0	0	0	0	0	0
TCGA-AX-A1CE	UCEC	FEMALE	60	I	11	0	0	24	0	0	0	0	0	0	35			TCGA-BR-8372	STAD	MALE	63	III	1	1	0	5	0	0	0	1	0	0	8
TCGA-AX-A1CF	UCEC	FEMALE	69	IV	1	2	0	1	7	0	1	0	1	0	13			TCGA-BR-8483	STAD	MALE	59	III	0	1	0	0	8	0	6	5	3	2	25
TCGA-AX-A1CI	UCEC	FEMALE	61	I	2	1	0	2	0	0	0	0	1	1	7			TCGA-BR-8589	STAD	MALE	56	III	1	2	1	1	2	0	1	0	0	1	9
TCGA-AX-A1CJ	UCEC	FEMALE	59	I	0	0	0	0	0	0	0	1	0	1	2			TCGA-BR-8676	STAD	MALE	59	III	0	1	1	1	1	0	0	2	0	0	6
TCGA-AX-A1CK	UCEC	FEMALE	58	I	2	4	0	3	2	1	1	0	0	3	16			TCGA-BR-8678	STAD	MALE	76	I	0	2	0	1	2	1	5	2	4	1	18
TCGA-AX-A1CN	UCEC	FEMALE	54	II	2	0	0	0	0	0	0	0	1	0	3			TCGA-BR-8680	STAD	MALE	45	IV	4	0	0	4	1	0	0	0	0	1	10
TCGA-AX-A2H2	UCEC	FEMALE	86	II	1	9	1	0	8	1	1	1	1	4	27			TCGA-BR-8683	STAD	MALE	75	III	0	0	0	0	2	1	2	1	4	1	11
TCGA-AX-A2H4	UCEC	FEMALE	66	III	1	8	0	0	12	0	4	1	2	2	30			TCGA-BR-A44U	STAD	MALE	70	III	0	2	0	1	2	1	1	2	0	2	11
TCGA-AX-A2H5	UCEC	FEMALE	67	III	0	6	0	0	3	0	1	0	2	1	13			TCGA-BR-A4CQ	STAD	MALE	58	III	0	6	1	0	10	1	2	1	7	0	28
TCGA-AX-A2H7	UCEC	FEMALE	87	I	1	7	0	2	0	0	1	3	0	3	17			TCGA-BR-A4CS	STAD	MALE	77	III	0	1	0	1	4	0	6	1	2	3	18
TCGA-AX-A2HA	UCEC	FEMALE	35	I	2	4	2	8	0	0	0	1	0	1	18			TCGA-BR-A4IV	STAD	MALE	47	III	1	0	0	1	0	0	0	0	0	0	2
TCGA-AX-A2HC	UCEC	FEMALE	53	III	12	0	1	28	0	0	0	1	0	1	43			TCGA-BR-A4J1	STAD	MALE	63	III	0	3	0	1	5	0	10	2	1	1	23
TCGA-AX-A2HD	UCEC	FEMALE	69	III	10	0	0	18	0	0	0	0	0	0	28			TCGA-BR-A4J2	STAD	MALE	70	II	0	2	0	0	0	0	0	0	0	0	2
TCGA-AX-A2HG	UCEC	FEMALE	56	I	3	0	0	7	1	0	0	0	0	0	11			TCGA-BR-A4J7	STAD	MALE	49	II	1	1	0	0	0	0	4	0	4	1	11
TCGA-AX-A2HH	UCEC	FEMALE	60	I	4	4	0	1	1	0	0	2	1	1	14			TCGA-BR-A4J9	STAD	MALE	55	II	0	0	0	0	0	0	0	0	0	0	0
TCGA-AX-A2HJ	UCEC	FEMALE	35	I	4	0	0	11	0	0	0	0	0	1	16			TCGA-BR-A4PF	STAD	MALE	72	III	0	3	0	0	0	1	8	2	3	1	18
TCGA-AX-A2HK	UCEC	FEMALE	77	III	1	7	0	1	5	0	3	1	1	5	24			TCGA-BR-A4QM	STAD	MALE	65	III	1	1	0	3	2	0	0	1	0	0	8
TCGA-AX-A2IN	UCEC	FEMALE	63	I	2	0	0	8	0	0	0	0	0	1	11			TCGA-CD-5799	STAD	MALE	45	II	0	2	0	3	4	1	1	3	4	3	21
TCGA-AX-A2IO	UCEC	FEMALE	83	II	2	2	0	1	6	0	1	0	2	1	15			TCGA-CD-8533	STAD	MALE	48	II	0	1	0	1	2	0	3	1	4	2	14
TCGA-AX-A3FS	UCEC	FEMALE	82	I	4	0	0	5	0	0	0	0	1	1	11			TCGA-CD-8535	STAD	MALE	59	III	1	3	0	1	1	1	4	1	5	2	19
TCGA-AX-A3FT	UCEC	FEMALE	64	I	4	1	0	10	0	0	0	1	0	0	16			TCGA-CD-8536	STAD	MALE	74	II	1	1	0	3	0	0	0	2	0	0	7
TCGA-AX-A3FV	UCEC	FEMALE	62	III	0	4	1	2	10	0	6	0	1	4	28			TCGA-CD-A486	STAD	MALE	68	II	0	1	0	1	5	0	2	1	6	4	20
TCGA-AX-A3FW	UCEC	FEMALE	66	I	0	5	0	3	4	0	1	0	1	0	14			TCGA-CD-A4MG	STAD	MALE	76	II	1	2	0	6	0	0	0	4	0	1	14
TCGA-AX-A3FX	UCEC	FEMALE	69	II	1	4	0	0	4	1	2	0	2	0	14			TCGA-CD-A4MJ	STAD	MALE	60	I	1	1	0	4	0	0	0	1	0	0	7
TCGA-AX-A3FZ	UCEC	FEMALE	33	III	1	1	0	6	4	0	2	3	2	0	19			TCGA-CG-4304	STAD	MALE	84	I	0	0	0	0	4	0	0	1	1	1	7
TCGA-AX-A3G1	UCEC	FEMALE	84	I	0	4	2	1	6	0	2	0	4	1	20			TCGA-CG-4306	STAD	MALE	90	IV	0	0	0	5	0	0	0	0	0	0	5
TCGA-AX-A3G4	UCEC	FEMALE	60	III	1	3	0	0	11	1	3	0	3	1	23			TCGA-CG-4437	STAD	MALE	83	II	0	2	0	0	4	0	3	0	1	1	11
TCGA-AX-A3G6	UCEC	FEMALE	67	I	2	5	0	1	8	2	5	2	3	2	30			TCGA-CG-4438	STAD	MALE	56	IV	0	2	0	2	2	0	5	1	6	0	18
TCGA-AX-A3G7	UCEC	FEMALE	71	IV	2	1	0	2	7	0	1	0	1	0	14			TCGA-CG-4441	STAD	MALE	83	III	0	0	0	0	3	0	0	2	0	0	5
TCGA-AX-A3G8	UCEC	FEMALE	76	I	2	0	0	7	0	0	0	0	0	1	10			TCGA-CG-4442	STAD	MALE	85	I	3	1	0	3	0	0	0	1	0	0	8
TCGA-AX-A3G9	UCEC	FEMALE	63	III	3	0	0	11	0	0	0	0	0	0	14			TCGA-CG-4443	STAD	MALE	68	I	1	1	0	2	2	0	0	1	2	0	9
TCGA-AX-A3GB	UCEC	FEMALE	73	I	3	0	0	2	0	0	0	0	0	1	6			TCGA-CG-4444	STAD	MALE	76	III	1	7	0	2	1	0	5	0	3	3	22
TCGA-AX-A3GI	UCEC	FEMALE	66	III	0	10	1	1	7	0	2	0	5	1	27			TCGA-CG-4449	STAD	MALE	81	II	0	3	0	1	2	0	4	0	1	0	11
TCGA-B5-A0JN	UCEC	FEMALE	84	IV	0	10	0	3	4	0	0	0	3	4	24			TCGA-CG-4469	STAD	MALE	70	IV	3	1	0	4	1	1	1	4	3	0	18
TCGA-B5-A0JS	UCEC	FEMALE	54	I	2	0	0	4	0	0	0	0	0	1	7			TCGA-CG-4475	STAD	MALE	76	II	0	1	0	0	1	0	1	0	3	4	10
TCGA-B5-A0JT	UCEC	FEMALE	63	III	2	5	2	2	0	0	0	5	0	1	17			TCGA-CG-5720	STAD	MALE	71	I	1	0	0	1	1	1	0	0	0	0	4
TCGA-B5-A0JU	UCEC	FEMALE	57	I	2	0	0	6	0	0	0	0	0	0	8			TCGA-CG-5724	STAD	MALE	59	IV	0	3	0	1	6	0	2	0	3	3	18
TCGA-B5-A0JX	UCEC	FEMALE	62	I	2	4	0	5	0	0	0	0	0	1	12			TCGA-CG-5725	STAD	MALE	72	I	0	0	0	1	4	1	0	0	5	1	12
TCGA-B5-A0JY	UCEC	FEMALE	50	III	9	0	0	21	0	0	0	0	0	0	30			TCGA-CG-5726	STAD	MALE	73	I	0	1	0	5	0	0	0	3	0	0	9
TCGA-B5-A0K8	UCEC	FEMALE	71	I	1	6	0	1	1	0	1	0	4	0	14			TCGA-CG-5727	STAD	MALE	66	II	0	3	2	0	2	1	10	1	3	1	23
TCGA-B5-A0K9	UCEC	FEMALE	88	II	0	1	0	11	0	0	0	1	0	1	14			TCGA-CG-5732	STAD	MALE	66	IV	0	2	0	0	5	0	1	1	0	1	10
TCGA-B5-A11F	UCEC	FEMALE	55	I	2	1	0	1	0	0	0	1	0	0	5			TCGA-D7-6520	STAD	MALE	53	III	0	0	0	0	4	1	2	1	2	1	11
TCGA-B5-A11G	UCEC	FEMALE	71	I	4	0	0	9	2	0	0	0	0	0	15			TCGA-D7-6525	STAD	MALE	58	III	1	2	0	0	4	2	1	1	4	0	15
TCGA-B5-A11H	UCEC	FEMALE	67	III	2	0	0	13	0	0	0	0	0	0	15			TCGA-D7-6527	STAD	MALE	62	II	0	3	0	1	3	1	4	1	6	5	24
TCGA-B5-A11I	UCEC	FEMALE	65	IV	1	10	1	0	1	1	1	0	2	0	17			TCGA-D7-6817	STAD	MALE	63	III	0	3	0	1	1	0	4	2	4	1	16
TCGA-B5-A11J	UCEC	FEMALE	64	I	1	0	0	8	0	0	0	0	0	0	9			TCGA-D7-6820	STAD	MALE	64	II	1	2	0	1	4	0	5	0	2	0	15
TCGA-B5-A11L	UCEC	FEMALE	71	I	4	1	0	3	0	0	0	2	0	0	10			TCGA-D7-6822	STAD	MALE	77	I	1	1	1	1	4	0	0	3	2	2	15
TCGA-B5-A11N	UCEC	FEMALE	69	I	5	0	0	10	0	1	1	0	0	0	17			TCGA-D7-8573	STAD	MALE	57	II	1	2	0	0	0	0	2	2	0	0	7
TCGA-B5-A11P	UCEC	FEMALE	87	I	1	0	0	1	4	0	6	0	1	1	14			TCGA-D7-8575	STAD	MALE	75	III	0	1	0	0	1	0	2	0	2	1	7
TCGA-B5-A11Q	UCEC	FEMALE	64	III	0	2	0	2	1	0	0	1	0	1	7			TCGA-D7-A4YT	STAD	MALE	56	III	0	3	0	2	2	0	0	0	1	1	9
TCGA-B5-A11R	UCEC	FEMALE	51	II	2	3	2	9	0	0	0	5	0	1	22			TCGA-D7-A4YX	STAD	MALE	63	II	1	3	0	1	2	0	1	2	0	1	11
TCGA-B5-A11S	UCEC	FEMALE	63	I	1	2	0	1	0	0	0	2	0	2	8			TCGA-D7-A4YY	STAD	MALE	61	III	0	0	0	0	3	0	0	0	0	0	3
TCGA-B5-A11U	UCEC	FEMALE	74	IV	1	0	0	2	0	0	0	0	0	0	3			TCGA-D7-A6ET	STAD	MALE	76	III	0	3	0	1	0	0	0	0	0	0	4
TCGA-B5-A11V	UCEC	FEMALE	64	I	2	3	0	2	0	0	0	2	0	1	10			TCGA-D7-A6EZ	STAD	MALE	66	III	1	0	1	1	3	0	1	0	0	1	8
TCGA-B5-A11W	UCEC	FEMALE	61	I	0	0	1	3	0	0	0	0	0	0	4			TCGA-D7-A6F2	STAD	MALE	62	I	0	4	0	1	2	0	2	3	3	4	19
TCGA-B5-A121	UCEC	FEMALE	57	III	2	0	0	1	0	0	0	0	0	0	3			TCGA-EQ-A4SO	STAD	MALE	70	III	0	3	1	1	5	0	1	0	2	1	14
TCGA-B5-A1MR	UCEC	FEMALE	65	III	10	0	0	15	0	0	0	0	0	1	26			TCGA-F1-6177	STAD	MALE	90	I	1	1	0	2	0	0	0	1	0	1	6
TCGA-B5-A1MS	UCEC	FEMALE	60	I	2	2	0	0	0	1	3	0	3	2	13			TCGA-F1-6874	STAD	MALE	79	I	1	0	0	3	0	0	0	2	0	0	6
TCGA-B5-A1MV	UCEC	FEMALE	84	I	1	1	0	2	0	0	0	2	0	0	6			TCGA-F1-6875	STAD	MALE	79	I	0	4	0	0	2	1	5	1	5	1	19
TCGA-B5-A1MW	UCEC	FEMALE	55	I	4	2	0	8	0	0	0	1	0	0	15			TCGA-FP-7829	STAD	MALE	69	II	0	2	0	1	2	2	1	3	3	3	17
TCGA-B5-A1MX	UCEC	FEMALE	47	I	8	0	0	21	0	0	0	0	0	0	29			TCGA-FP-8099	STAD	MALE	79	II	0	2	0	2	1	0	3	2	2	2	14
TCGA-B5-A1MY	UCEC	FEMALE	62	III	0	7	0	1	4	0	3	1	3	3	22			TCGA-FP-8210	STAD	MALE	48	III	0	0	0	1	0	0	0	0	0	0	1
TCGA-B5-A1N2	UCEC	FEMALE	70	III	0	9	2	1	2	1	3	0	2	6	26			TCGA-FP-8211	STAD	MALE	62	II	0	1	0	0	7	2	0	0	2	1	13
TCGA-B5-A3FA	UCEC	FEMALE	73	I	10	0	0	22	0	0	0	0	0	0	32			TCGA-FP-8631	STAD	MALE	68	III	0	1	0	2	3	0	4	1	3	4	18
TCGA-B5-A3FB	UCEC	FEMALE	73	I	1	2	1	1	0	0	0	0	0	0	5			TCGA-HF-7134	STAD	MALE	[Not Available]	I	3	0	0	1	0	0	0	4	0	1	9
TCGA-B5-A3FC	UCEC	FEMALE	53	II	5	0	0	23	0	0	0	0	0	0	28			TCGA-HF-7136	STAD	MALE	[Not Available]	III	0	4	0	0	2	0	4	1	3	3	17
TCGA-B5-A3FD	UCEC	FEMALE	70	I	1	3	0	3	10	1	2	0	4	0	24			TCGA-HU-8238	STAD	MALE	56	III	1	3	0	1	3	0	2	1	3	2	16
TCGA-B5-A3FH	UCEC	FEMALE	74	I	1	0	0	2	0	0	0	0	0	1	4			TCGA-HU-8243	STAD	MALE	66	III	0	5	0	1	11	2	3	1	2	0	25
TCGA-B5-A5OD	UCEC	FEMALE	67	III	1	6	0	2	9	0	1	0	2	7	28			TCGA-HU-8245	STAD	MALE	72	II	0	2	0	0	8	2	3	1	4	2	22
TCGA-B5-A5OE	UCEC	FEMALE	68	III	0	3	0	1	13	0	2	0	1	1	21			TCGA-HU-8249	STAD	MALE	76	III	0	3	0	0	2	0	6	1	2	2	16
TCGA-BG-A0MA	UCEC	FEMALE	60	I	1	1	0	3	0	0	0	1	0	0	6			TCGA-HU-A4G2	STAD	MALE	45	II	1	3	0	0	1	1	0	2	0	1	9
TCGA-BG-A0MG	UCEC	FEMALE	73	I	2	3	1	4	0	0	0	2	0	0	12			TCGA-HU-A4G6	STAD	MALE	74	I	1	2	0	1	2	0	1	5	0	1	13
TCGA-BG-A0MK	UCEC	FEMALE	52	II	3	1	0	1	0	0	0	0	0	0	5			TCGA-HU-A4GD	STAD	MALE	56	II	0	3	0	1	5	0	0	1	0	5	15
TCGA-BG-A0MQ	UCEC	FEMALE	71	I	4	0	0	4	0	0	0	0	0	1	9			TCGA-HU-A4GF	STAD	MALE	69	II	0	2	0	0	3	0	5	0	7	3	20
TCGA-BG-A0MU	UCEC	FEMALE	78	III	1	1	0	4	1	0	0	0	1	1	9			TCGA-HU-A4GH	STAD	MALE	75	I	0	1	0	1	1	1	3	0	4	4	15
TCGA-BG-A0VV	UCEC	FEMALE	53	I	2	0	0	2	0	0	0	0	0	1	5			TCGA-HU-A4GQ	STAD	MALE	71	III	1	1	0	5	0	0	0	3	0	0	10
TCGA-BG-A0VW	UCEC	FEMALE	77	I	4	0	0	4	1	0	0	0	0	0	9			TCGA-HU-A4GU	STAD	MALE	73	II	0	5	1	4	1	1	3	1	4	1	21
TCGA-BG-A0VX	UCEC	FEMALE	58	I	4	0	0	3	0	0	0	0	0	0	7			TCGA-HU-A4H5	STAD	MALE	71	I	0	3	1	0	5	0	1	1	0	3	14
TCGA-BG-A0VZ	UCEC	FEMALE	58	III	2	0	0	6	0	0	0	0	0	0	8			TCGA-HU-A4H8	STAD	MALE	77	I	1	0	0	5	0	0	0	1	0	0	7
TCGA-BG-A0W2	UCEC	FEMALE	57	I	2	1	0	0	0	0	0	1	0	0	4			TCGA-HU-A4HB	STAD	MALE	68	II	0	1	0	0	1	0	0	0	0	0	2
TCGA-BG-A0YV	UCEC	FEMALE	67	III	0	2	1	2	2	2	2	0	4	2	17			TCGA-HU-A4HD	STAD	MALE	73	III	0	7	0	3	2	1	5	1	5	2	26
TCGA-BG-A186	UCEC	FEMALE	61	III	1	0	0	2	0	0	0	0	1	1	5			TCGA-IN-7806	STAD	MALE	50	II	0	0	0	1	2	0	4	1	3	0	11
TCGA-BG-A187	UCEC	FEMALE	65	I	3	1	0	2	0	0	0	1	0	0	7			TCGA-IN-8462	STAD	MALE	80	II	1	1	0	0	2	2	3	0	1	1	11
TCGA-BG-A18B	UCEC	FEMALE	53	I	2	0	0	7	0	0	0	0	0	0	9			TCGA-IN-8663	STAD	MALE	68	II	2	2	0	1	3	0	3	0	3	4	18
TCGA-BG-A18C	UCEC	FEMALE	72	I	0	11	1	2	4	0	6	0	0	0	24			TCGA-IN-A6RI	STAD	MALE	45	I	0	0	0	1	3	0	2	0	4	0	10
TCGA-BG-A2AE	UCEC	FEMALE	57	I	1	6	3	3	2	0	0	2	1	1	19			TCGA-IN-A6RO	STAD	MALE	70	I	1	3	0	0	4	1	2	0	7	0	18
TCGA-BG-A2L7	UCEC	FEMALE	68	I	2	0	0	7	0	0	0	0	0	0	9			TCGA-IN-A6RS	STAD	MALE	76	I	0	2	0	1	3	0	1	2	1	3	13
TCGA-BG-A3EW	UCEC	FEMALE	62	III	2	1	0	7	0	0	0	0	0	1	11			TCGA-IN-A7NU	STAD	MALE	69	III	0	4	0	2	2	0	5	0	2	1	16
TCGA-BG-A3PP	UCEC	FEMALE	82	II	0	11	0	2	9	0	3	0	1	1	27			TCGA-IP-7968	STAD	MALE	74	III	0	3	0	0	2	1	0	0	2	1	9
TCGA-BK-A0CA	UCEC	FEMALE	61	III	1	0	0	3	0	0	0	0	0	0	4			TCGA-KB-A6F5	STAD	MALE	73	III	0	6	0	1	7	1	5	3	2	3	28
TCGA-BK-A0CB	UCEC	FEMALE	60	III	3	2	0	3	0	0	0	0	0	0	8			TCGA-KB-A93J	STAD	MALE	78	II	0	0	0	1	4	1	1	0	3	0	10
TCGA-BK-A0CC	UCEC	FEMALE	69	III	1	7	0	0	3	2	2	2	1	4	22			TCGA-RD-A7BT	STAD	MALE	66	IV	0	4	0	0	5	0	6	2	5	2	24
TCGA-BK-A139	UCEC	FEMALE	74	I	0	8	0	4	4	0	5	0	3	3	27			TCGA-VQ-A8DU	STAD	MALE	63	III	0	2	0	1	3	0	5	0	4	3	18
TCGA-BK-A13B	UCEC	FEMALE	58	I	2	0	0	9	0	0	0	0	0	1	12			TCGA-VQ-A8DV	STAD	MALE	48	I	0	2	0	0	3	2	2	0	5	5	19
TCGA-BK-A26L	UCEC	FEMALE	71	III	0	6	1	1	1	1	0	3	4	6	23			TCGA-VQ-A8E0	STAD	MALE	68	III	0	4	0	1	4	0	5	0	3	2	19
TCGA-BK-A4ZD	UCEC	FEMALE	42	I	0	10	0	2	2	0	6	3	2	0	25			TCGA-VQ-A8E2	STAD	MALE	57	III	0	5	0	1	0	0	2	2	4	3	17
TCGA-BK-A56F	UCEC	FEMALE	75	I	4	0	0	2	0	0	0	0	0	0	6			TCGA-VQ-A8E3	STAD	MALE	79	II	0	3	0	6	2	1	0	1	2	6	21
TCGA-BK-A6W3	UCEC	FEMALE	34	II	8	0	0	14	0	0	0	0	0	0	22			TCGA-VQ-A8E7	STAD	MALE	59	IV	1	3	0	1	1	0	0	2	1	1	10
TCGA-BK-A6W4	UCEC	FEMALE	62	I	0	0	0	3	0	0	0	0	0	0	3			TCGA-VQ-A8P2	STAD	MALE	68	III	6	1	0	9	0	0	0	1	0	0	17
TCGA-BS-A0TC	UCEC	FEMALE	69	I	4	0	0	13	0	0	0	0	0	0	17			TCGA-VQ-A8P3	STAD	MALE	72	III	0	0	0	1	0	0	0	0	0	0	1
TCGA-BS-A0TD	UCEC	FEMALE	65	I	1	0	0	3	0	0	0	0	0	0	4			TCGA-VQ-A8P5	STAD	MALE	67	II	0	6	0	0	2	1	4	0	7	3	23
TCGA-BS-A0TE	UCEC	FEMALE	35	IV	1	2	0	3	3	1	0	5	0	2	17			TCGA-VQ-A8PE	STAD	MALE	78	III	0	4	0	2	5	0	0	2	0	4	17
TCGA-BS-A0TG	UCEC	FEMALE	60	III	3	1	0	2	0	0	0	1	0	0	7			TCGA-VQ-A8PH	STAD	MALE	62	III	0	2	1	2	4	0	6	1	2	4	22
TCGA-BS-A0TI	UCEC	FEMALE	64	I	0	3	0	4	10	0	1	0	1	5	24			TCGA-VQ-A8PJ	STAD	MALE	53	IV	1	4	0	1	2	0	6	2	4	3	23
TCGA-BS-A0TJ	UCEC	FEMALE	59	I	4	0	0	10	0	0	0	0	0	0	14			TCGA-VQ-A8PK	STAD	MALE	58	III	1	4	0	1	2	0	3	0	7	1	19
TCGA-BS-A0U5	UCEC	FEMALE	76	I	1	0	0	4	0	0	0	0	0	0	5			TCGA-VQ-A8PO	STAD	MALE	74	II	0	1	0	3	0	0	0	1	0	0	5
TCGA-BS-A0U7	UCEC	FEMALE	63	I	3	1	0	3	0	0	0	1	0	1	9			TCGA-VQ-A8PP	STAD	MALE	76	IV	3	2	1	4	0	0	1	2	0	1	14
TCGA-BS-A0U8	UCEC	FEMALE	55	III	2	0	0	11	0	0	0	0	0	0	13			TCGA-VQ-A8PS	STAD	MALE	76	III	0	4	0	0	11	1	0	0	4	0	20
TCGA-BS-A0U9	UCEC	FEMALE	59	II	0	11	0	1	4	1	5	0	1	2	25			TCGA-VQ-A8PT	STAD	MALE	65	III	0	2	0	7	0	0	0	1	0	0	10
TCGA-BS-A0UA	UCEC	FEMALE	68	I	0	0	0	8	0	0	0	0	0	0	8			TCGA-VQ-A8PX	STAD	MALE	51	I	0	2	2	4	0	0	4	2	0	2	16
TCGA-BS-A0UF	UCEC	FEMALE	65	I	3	0	0	19	0	0	0	0	0	0	22			TCGA-VQ-A91D	STAD	MALE	70	III	5	0	0	9	0	0	0	0	0	0	14
TCGA-BS-A0UJ	UCEC	FEMALE	68	I	3	0	0	12	0	0	0	0	0	0	15			TCGA-VQ-A91K	STAD	MALE	69	III	2	0	0	4	0	1	1	0	0	0	8
TCGA-BS-A0UV	UCEC	FEMALE	55	III	8	2	0	19	0	0	0	2	0	0	31			TCGA-VQ-A91Q	STAD	MALE	61	IV	0	6	0	2	1	0	3	0	2	0	14
TCGA-BS-A0V4	UCEC	FEMALE	56	I	3	0	0	4	0	0	0	0	0	1	8			TCGA-VQ-A91S	STAD	MALE	63	III	0	5	0	0	1	0	0	2	0	2	10
TCGA-BS-A0V6	UCEC	FEMALE	55	I	1	0	0	4	0	0	0	0	0	0	5			TCGA-VQ-A91U	STAD	MALE	78	III	1	3	0	3	1	0	8	1	3	4	24
TCGA-BS-A0V8	UCEC	FEMALE	68	II	1	8	0	1	3	1	3	2	0	3	22			TCGA-VQ-A91W	STAD	MALE	30	III	2	3	0	0	0	0	0	3	0	0	8
TCGA-BS-A0VI	UCEC	FEMALE	58	II	5	1	0	5	0	0	0	0	0	1	12			TCGA-VQ-A91X	STAD	MALE	74	III	0	4	0	1	2	0	5	2	3	2	19
TCGA-BS-A0WQ	UCEC	FEMALE	55	I	2	1	0	2	0	0	0	1	0	0	6			TCGA-VQ-A922	STAD	MALE	70	IV	0	4	0	1	1	0	0	1	8	2	17
TCGA-D1-A0ZN	UCEC	FEMALE	60	I	2	0	0	4	0	0	0	0	0	2	8			TCGA-VQ-A923	STAD	MALE	90	III	0	2	0	1	1	0	1	2	4	1	12
TCGA-D1-A0ZO	UCEC	FEMALE	75	I	3	4	0	8	0	0	0	1	0	0	16			TCGA-VQ-A924	STAD	MALE	69	II	3	0	0	5	0	0	1	0	0	0	9
TCGA-D1-A0ZP	UCEC	FEMALE	59	IV	2	5	1	1	1	0	1	1	1	1	14			TCGA-VQ-A925	STAD	MALE	66	III	0	4	2	1	5	0	3	1	5	3	24
TCGA-D1-A0ZQ	UCEC	FEMALE	90	I	1	1	0	4	2	0	1	1	1	1	12			TCGA-VQ-A928	STAD	MALE	49	IV	0	4	0	0	0	0	0	2	0	0	6
TCGA-D1-A0ZS	UCEC	FEMALE	54	I	2	0	0	9	0	0	0	0	0	0	11			TCGA-VQ-A92D	STAD	MALE	67	I	1	3	0	0	3	0	0	1	1	2	11
TCGA-D1-A0ZV	UCEC	FEMALE	58	I	2	0	0	3	0	0	0	0	0	0	5			TCGA-VQ-A94O	STAD	MALE	74	III	0	1	0	1	1	0	4	3	4	3	17
TCGA-D1-A0ZZ	UCEC	FEMALE	80	I	0	8	0	1	3	0	2	0	3	1	18			TCGA-VQ-A94T	STAD	MALE	73	III	0	2	1	0	2	0	2	2	5	3	17
TCGA-D1-A102	UCEC	FEMALE	49	I	3	2	0	1	0	0	0	2	0	2	10			TCGA-VQ-A94U	STAD	MALE	70	II	0	0	0	0	2	1	8	1	1	2	15
TCGA-D1-A103	UCEC	FEMALE	87	I	9	0	0	20	0	0	0	0	0	0	29			TCGA-VQ-AA64	STAD	MALE	68	III	0	1	0	1	6	0	0	0	1	2	11
TCGA-D1-A15V	UCEC	FEMALE	68	I	2	3	2	1	2	0	1	0	2	4	17			TCGA-VQ-AA69	STAD	MALE	35	III	3	1	0	0	0	0	0	0	0	0	4
TCGA-D1-A15W	UCEC	FEMALE	58	III	2	0	0	4	0	0	0	0	0	0	6			TCGA-VQ-AA6A	STAD	MALE	56	III	0	2	0	1	3	0	2	0	4	5	17
TCGA-D1-A15X	UCEC	FEMALE	45	I	3	0	0	10	0	0	0	0	0	0	13			TCGA-VQ-AA6B	STAD	MALE	48	III	0	3	0	1	0	0	6	4	3	2	19
TCGA-D1-A15Z	UCEC	FEMALE	72	I	1	0	1	1	0	0	0	1	0	0	4			TCGA-VQ-AA6G	STAD	MALE	68	II	0	1	0	1	3	0	1	0	2	0	8
TCGA-D1-A160	UCEC	FEMALE	70	I	3	0	0	8	0	0	0	0	0	1	12			TCGA-VQ-AA6I	STAD	MALE	68	III	1	0	0	2	0	0	1	0	4	3	11
TCGA-D1-A161	UCEC	FEMALE	78	I	2	0	1	3	0	0	0	1	0	0	7			TCGA-VQ-AA6K	STAD	MALE	59	III	1	2	0	0	0	0	2	0	6	1	12
TCGA-D1-A163	UCEC	FEMALE	50	III	3	0	0	9	0	0	0	0	0	0	12			TCGA-2G-AAEW	TGCT	MALE	31	I	0	0	1	0	0	0	6	2	1	2	12
TCGA-D1-A165	UCEC	FEMALE	64	III	1	2	0	3	0	0	0	2	0	1	9			TCGA-2G-AAEX	TGCT	MALE	38	I	1	2	0	0	0	0	2	4	2	2	13
TCGA-D1-A167	UCEC	FEMALE	70	I	5	0	0	10	0	0	0	0	0	0	15			TCGA-2G-AAF4	TGCT	MALE	30	I	0	1	1	0	0	0	5	1	5	2	15
TCGA-D1-A169	UCEC	FEMALE	63	IV	1	4	0	2	6	0	2	0	0	1	16			TCGA-2G-AAF6	TGCT	MALE	28	I	0	0	1	0	0	0	7	2	2	3	15
TCGA-D1-A16B	UCEC	FEMALE	64	I	2	0	0	2	0	0	0	0	0	0	4			TCGA-2G-AAF8	TGCT	MALE	33	I	0	3	0	0	0	0	5	2	1	4	15
TCGA-D1-A16E	UCEC	FEMALE	73	I	3	0	0	3	0	0	0	0	0	0	6			TCGA-2G-AAFG	TGCT	MALE	30	I	0	2	0	0	0	0	6	1	1	3	13
TCGA-D1-A16G	UCEC	FEMALE	74	IV	2	4	0	2	3	1	0	0	1	0	13			TCGA-2G-AAFH	TGCT	MALE	38	II	0	2	0	0	0	0	5	3	1	3	14
TCGA-D1-A16I	UCEC	FEMALE	62	I	0	6	0	2	7	0	0	0	1	2	18			TCGA-2G-AAFI	TGCT	MALE	41	I	0	3	0	0	0	0	10	2	1	2	18
TCGA-D1-A16J	UCEC	FEMALE	61	II	1	0	0	0	1	0	0	1	1	0	4			TCGA-2G-AAFJ	TGCT	MALE	23	I	0	1	0	0	0	0	6	1	3	2	13
TCGA-D1-A16N	UCEC	FEMALE	51	III	1	4	0	1	3	2	5	1	2	2	21			TCGA-2G-AAFN	TGCT	MALE	26	III	0	3	0	0	0	0	5	1	2	3	14
TCGA-D1-A16Q	UCEC	FEMALE	54	II	1	0	0	5	0	0	0	0	0	0	6			TCGA-2G-AAFV	TGCT	MALE	31	I	0	1	0	1	0	0	9	0	3	3	17
TCGA-D1-A16R	UCEC	FEMALE	39	I	3	2	0	0	0	0	0	1	0	0	6			TCGA-2G-AAFZ	TGCT	MALE	32	III	0	2	0	0	0	0	0	6	0	0	8
TCGA-D1-A16S	UCEC	FEMALE	70	III	1	8	1	1	9	0	4	1	2	0	27			TCGA-2G-AAG0	TGCT	MALE	23	I	0	3	0	0	0	0	5	2	2	2	14
TCGA-D1-A16V	UCEC	FEMALE	78	III	1	0	0	2	1	1	3	0	2	0	10			TCGA-2G-AAG3	TGCT	MALE	53	I	0	2	0	0	0	0	0	3	0	2	7
TCGA-D1-A16X	UCEC	FEMALE	54	I	3	0	0	13	0	0	0	0	0	0	16			TCGA-2G-AAG7	TGCT	MALE	33	I	0	3	0	1	0	0	8	1	1	3	17
TCGA-D1-A16Y	UCEC	FEMALE	56	I	6	0	0	9	0	0	0	0	0	0	15			TCGA-2G-AAG8	TGCT	MALE	21	I	0	2	0	0	0	0	9	2	2	1	16
TCGA-D1-A174	UCEC	FEMALE	51	I	4	0	0	7	0	0	0	0	0	0	11			TCGA-2G-AAG9	TGCT	MALE	25	III	1	1	1	0	0	0	7	3	3	1	17
TCGA-D1-A177	UCEC	FEMALE	70	I	1	0	0	10	0	0	0	0	0	1	12			TCGA-2G-AAGA	TGCT	MALE	38	II	0	3	0	0	0	0	4	5	2	1	15
TCGA-D1-A17A	UCEC	FEMALE	59	II	3	0	0	4	0	0	0	0	0	1	8			TCGA-2G-AAGC	TGCT	MALE	28	I	0	1	0	0	0	0	3	3	3	1	11
TCGA-D1-A17C	UCEC	FEMALE	78	I	1	0	0	5	0	0	0	0	0	0	6			TCGA-2G-AAGE	TGCT	MALE	21	I	0	3	0	0	0	0	9	1	1	2	16
TCGA-D1-A17D	UCEC	FEMALE	58	I	1	0	0	8	0	0	0	0	0	0	9			TCGA-2G-AAGF	TGCT	MALE	28	I	0	3	0	0	0	0	5	1	0	2	11
TCGA-D1-A17F	UCEC	FEMALE	68	I	2	0	0	6	0	0	0	0	0	0	8			TCGA-2G-AAGG	TGCT	MALE	20	III	0	1	0	0	0	0	7	1	1	1	11
TCGA-D1-A17H	UCEC	FEMALE	61	I	2	0	0	4	0	1	0	0	0	0	7			TCGA-2G-AAGI	TGCT	MALE	33	I	0	2	0	0	0	0	0	7	0	1	10
TCGA-D1-A17K	UCEC	FEMALE	74	I	0	5	0	2	6	0	1	0	2	0	16			TCGA-2G-AAGJ	TGCT	MALE	28	I	0	2	0	0	0	0	4	2	1	1	10
TCGA-D1-A17L	UCEC	FEMALE	81	I	1	0	0	4	0	0	0	0	0	1	6			TCGA-2G-AAGK	TGCT	MALE	20	I	0	3	0	0	0	0	8	2	1	1	15
TCGA-D1-A17M	UCEC	FEMALE	56	II	2	0	0	4	1	0	0	0	0	1	8			TCGA-2G-AAGM	TGCT	MALE	51	I	0	2	0	0	0	0	9	4	1	2	18
TCGA-D1-A17N	UCEC	FEMALE	46	I	1	0	0	2	0	0	0	0	0	0	3			TCGA-2G-AAGN	TGCT	MALE	41	III	0	2	0	0	0	0	7	4	0	0	13
TCGA-D1-A17Q	UCEC	FEMALE	54	I	8	0	0	22	0	0	0	0	0	0	30			TCGA-2G-AAGO	TGCT	MALE	41	I	0	2	0	0	0	0	3	1	2	3	11
TCGA-D1-A17R	UCEC	FEMALE	58	I	1	3	0	5	0	1	0	3	1	1	15			TCGA-2G-AAGS	TGCT	MALE	39	III	0	2	0	0	0	0	4	2	2	1	11
TCGA-D1-A17S	UCEC	FEMALE	59	I	2	0	0	2	0	0	0	0	0	0	4			TCGA-2G-AAGT	TGCT	MALE	30	I	0	2	0	0	0	0	0	3	0	2	7
TCGA-D1-A17T	UCEC	FEMALE	67	I	2	0	1	4	0	0	0	1	0	0	8			TCGA-2G-AAGW	TGCT	MALE	38	I	0	4	0	0	0	0	6	0	5	2	17
TCGA-D1-A17U	UCEC	FEMALE	53	III	3	0	0	7	0	0	0	0	0	0	10			TCGA-2G-AAH0	TGCT	MALE	30	I	0	2	0	1	0	0	3	4	3	3	16
TCGA-D1-A1NS	UCEC	FEMALE	53	I	2	0	0	8	0	0	0	0	0	0	10			TCGA-2G-AAH2	TGCT	MALE	20	I	0	2	0	0	0	0	6	2	2	1	13
TCGA-D1-A1NU	UCEC	FEMALE	74	I	1	1	1	1	9	0	2	0	4	2	21			TCGA-2G-AAH3	TGCT	MALE	20	I	1	2	0	0	0	0	8	1	0	2	14
TCGA-D1-A1NX	UCEC	FEMALE	66	III	0	4	1	1	4	0	0	0	3	1	14			TCGA-2G-AAH4	TGCT	MALE	34	II	0	2	0	0	0	0	4	2	4	1	13
TCGA-D1-A1NY	UCEC	FEMALE	67	I	2	2	0	8	1	0	0	0	0	0	13			TCGA-2G-AAH8	TGCT	MALE	45	III	0	2	1	0	0	0	2	5	1	2	13
TCGA-D1-A1NZ	UCEC	FEMALE	60	I	2	0	0	11	0	0	0	0	0	1	14			TCGA-2G-AAHA	TGCT	MALE	48	I	2	1	0	0	0	0	9	1	3	0	16
TCGA-D1-A1O0	UCEC	FEMALE	77	I	0	5	2	0	5	0	2	0	2	0	16			TCGA-2G-AAHG	TGCT	MALE	25	I	0	1	0	0	0	0	7	2	2	1	13
TCGA-D1-A1O5	UCEC	FEMALE	61	I	3	0	0	3	0	0	0	0	0	0	6			TCGA-2G-AAHL	TGCT	MALE	26	I	0	0	1	0	0	0	6	3	2	1	13
TCGA-D1-A1O7	UCEC	FEMALE	60	I	4	0	0	8	0	0	0	0	0	0	12			TCGA-2G-AAHP	TGCT	MALE	31	I	0	1	0	0	0	0	6	2	2	2	13
TCGA-D1-A2G0	UCEC	FEMALE	70	I	1	3	0	8	0	0	0	1	0	1	14			TCGA-2G-AAHT	TGCT	MALE	32	I	0	2	1	0	0	0	4	2	4	3	16
TCGA-D1-A2G5	UCEC	FEMALE	50	I	2	7	1	3	0	0	0	6	0	1	20			TCGA-2G-AAKD	TGCT	MALE	18	III	0	2	0	0	0	0	5	1	4	2	14
TCGA-D1-A2G6	UCEC	FEMALE	53	III	1	8	0	3	0	0	0	4	0	1	17			TCGA-2G-AAKG	TGCT	MALE	22	I	0	2	0	0	0	0	9	1	0	1	13
TCGA-D1-A2G7	UCEC	FEMALE	65	I	0	5	0	2	1	0	0	0	0	2	10			TCGA-2G-AAKL	TGCT	MALE	26	II	0	2	0	0	0	0	8	1	4	2	17
TCGA-D1-A3DA	UCEC	FEMALE	77	III	2	0	0	3	0	0	0	0	0	1	6			TCGA-2G-AAL5	TGCT	MALE	31	I	0	2	0	0	0	0	7	0	2	2	13
TCGA-D1-A3DG	UCEC	FEMALE	81	IV	0	2	0	1	12	1	3	0	2	0	21			TCGA-2G-AAL7	TGCT	MALE	32	I	0	3	0	0	0	0	8	3	0	1	15
TCGA-D1-A3DH	UCEC	FEMALE	71	I	3	5	0	0	9	1	1	2	5	7	33			TCGA-2G-AALP	TGCT	MALE	43	III	0	2	0	0	0	0	9	3	2	0	16
TCGA-D1-A3JQ	UCEC	FEMALE	61	III	1	3	0	2	3	0	1	0	1	0	11			TCGA-2X-A9D5	TGCT	MALE	49	I	0	2	1	0	0	0	6	3	3	1	16
TCGA-DF-A2KN	UCEC	FEMALE	[Not Available]	I	6	0	0	14	0	0	0	0	0	0	20			TCGA-4K-AA1G	TGCT	MALE	34	I	1	3	0	0	0	0	3	2	2	1	12
TCGA-DF-A2KR	UCEC	FEMALE	84	III	1	3	1	1	14	0	3	0	2	3	28			TCGA-4K-AAAL	TGCT	MALE	31	I	0	3	0	1	0	0	7	5	2	0	18
TCGA-DF-A2KS	UCEC	FEMALE	69	I	0	5	0	3	3	0	2	0	2	5	20			TCGA-S6-A8JW	TGCT	MALE	37	I	0	1	1	0	0	0	4	5	0	0	11
TCGA-DF-A2KU	UCEC	FEMALE	[Not Available]	I	9	1	0	23	1	0	0	0	0	0	34			TCGA-S6-A8JX	TGCT	MALE	27	I	0	2	0	0	0	0	5	4	1	1	13
TCGA-DF-A2KV	UCEC	FEMALE	55	I	4	0	0	14	0	0	0	0	0	0	18			TCGA-S6-A8JY	TGCT	MALE	27	I	0	3	0	0	0	0	4	2	5	1	15
TCGA-DF-A2KZ	UCEC	FEMALE	87	I	3	0	0	4	0	0	0	0	0	1	8			TCGA-SB-A76C	TGCT	MALE	38	I	1	1	0	0	0	0	4	2	3	2	13
TCGA-DF-A2L0	UCEC	FEMALE	60	III	1	5	0	3	18	0	4	1	1	0	33			TCGA-SN-A6IS	TGCT	MALE	26	I	0	2	0	0	0	0	4	2	3	3	14
TCGA-DI-A0WH	UCEC	FEMALE	64	I	2	0	0	2	0	0	0	0	0	1	5			TCGA-SN-A84W	TGCT	MALE	30	I	0	1	0	0	0	0	7	1	1	1	11
TCGA-DI-A1BU	UCEC	FEMALE	55	II	6	0	0	22	0	0	0	0	0	0	28			TCGA-SN-A84X	TGCT	MALE	21	I	0	1	0	0	0	0	7	1	4	1	14
TCGA-DI-A1BY	UCEC	FEMALE	63	II	2	0	1	3	0	0	0	0	0	0	6			TCGA-SN-A84Y	TGCT	MALE	18	I	0	3	0	0	0	0	8	2	2	1	16
TCGA-DI-A1NN	UCEC	FEMALE	63	III	1	15	0	0	4	3	0	3	1	5	32			TCGA-SO-A8JP	TGCT	MALE	29	I	0	2	0	0	0	0	3	2	6	3	16
TCGA-DI-A1NO	UCEC	FEMALE	68	III	1	6	0	1	12	0	2	0	2	4	28			TCGA-VF-A8A8	TGCT	MALE	18	I	0	3	0	0	0	0	0	4	0	3	10
TCGA-DI-A2QT	UCEC	FEMALE	51	III	0	2	0	2	6	0	1	0	2	2	15			TCGA-VF-A8AD	TGCT	MALE	36	I	0	2	0	0	0	0	3	4	4	0	13
TCGA-DI-A2QU	UCEC	FEMALE	67	IV	0	3	1	2	3	0	2	0	2	1	14			TCGA-WZ-A7V3	TGCT	MALE	20	I	0	2	0	0	0	0	5	3	2	2	14
TCGA-DI-A2QY	UCEC	FEMALE	64	II	1	6	2	0	7	0	1	2	1	5	25			TCGA-X3-A8G4	TGCT	MALE	33	I	0	2	0	0	0	0	8	2	4	2	18
TCGA-E6-A1LZ	UCEC	FEMALE	76	I	1	7	0	2	9	0	1	1	3	7	31			TCGA-XE-A8H1	TGCT	MALE	24	I	0	3	0	0	0	0	8	1	3	1	16
TCGA-E6-A1M0	UCEC	FEMALE	56	III	5	2	1	11	0	0	0	2	0	0	21			TCGA-XE-A8H5	TGCT	MALE	29	I	1	1	1	0	1	0	4	3	3	3	17
TCGA-E6-A2P8	UCEC	FEMALE	53	IV	4	0	0	8	0	0	0	0	0	0	12			TCGA-XE-A9SE	TGCT	MALE	35	I	0	2	1	0	0	0	4	4	4	1	16
TCGA-E6-A2P9	UCEC	FEMALE	65	I	1	1	0	9	0	0	0	1	0	1	13			TCGA-XE-AANI	TGCT	MALE	37	I	0	1	0	0	0	0	3	1	5	3	13
TCGA-E6-A8L9	UCEC	FEMALE	61	I	1	7	0	3	8	0	4	4	2	4	33			TCGA-XE-AANJ	TGCT	MALE	39	I	0	2	0	0	0	0	6	1	3	2	14
TCGA-EC-A1NJ	UCEC	FEMALE	73	I	3	0	0	4	0	0	0	0	0	1	8			TCGA-XE-AANR	TGCT	MALE	23	I	1	0	0	0	0	0	6	3	1	1	12
TCGA-EC-A1QX	UCEC	FEMALE	71	I	3	1	0	7	0	0	0	0	0	2	13			TCGA-XE-AANV	TGCT	MALE	52	I	1	2	0	0	0	0	2	5	0	0	10
TCGA-EC-A24G	UCEC	FEMALE	57	II	4	0	0	9	0	0	0	0	0	0	13			TCGA-XE-AAO3	TGCT	MALE	33	I	0	2	0	0	0	0	4	4	1	1	12
TCGA-EO-A1Y5	UCEC	FEMALE	63	III	1	6	0	2	4	0	1	1	1	6	22			TCGA-XE-AAO4	TGCT	MALE	40	I	0	2	0	0	0	0	5	4	1	1	13
TCGA-EO-A1Y7	UCEC	FEMALE	65	I	0	6	1	3	8	0	4	1	0	1	24			TCGA-XE-AAO6	TGCT	MALE	47	I	1	2	0	0	0	0	3	3	2	4	15
TCGA-EO-A1Y8	UCEC	FEMALE	87	I	2	4	1	1	5	0	1	0	3	2	19			TCGA-XE-AAOC	TGCT	MALE	31	I	0	3	0	1	0	0	7	0	2	2	15
TCGA-EO-A22R	UCEC	FEMALE	56	I	11	0	0	24	0	0	0	0	0	0	35			TCGA-XE-AAOJ	TGCT	MALE	24	I	0	1	0	0	0	0	4	2	2	2	11
TCGA-EO-A22S	UCEC	FEMALE	58	I	3	0	0	7	0	0	0	0	0	0	10			TCGA-XE-AAOL	TGCT	MALE	38	I	0	3	0	0	0	0	8	3	2	3	19
TCGA-EO-A22T	UCEC	FEMALE	56	II	2	1	0	9	0	0	0	1	0	0	13			TCGA-XY-A8S2	TGCT	MALE	67	I	0	4	0	0	0	0	9	1	2	1	17
TCGA-EO-A22U	UCEC	FEMALE	83	I	11	0	0	25	0	0	0	0	0	0	36			TCGA-XY-A8S3	TGCT	MALE	24	I	0	1	0	0	0	0	5	3	3	3	15
TCGA-EO-A22X	UCEC	FEMALE	36	III	8	1	0	23	0	0	0	0	0	0	32			TCGA-YU-A90P	TGCT	MALE	25	I	0	4	0	0	0	0	7	1	3	1	16
TCGA-EO-A22Y	UCEC	FEMALE	68	I	1	8	0	2	0	0	6	1	2	1	21			TCGA-YU-A90Q	TGCT	MALE	21	I	2	2	0	0	0	0	4	4	0	0	12
TCGA-EO-A2CG	UCEC	FEMALE	69	I	0	6	0	2	6	0	3	3	3	5	28			TCGA-YU-A90W	TGCT	MALE	45	I	0	2	0	0	0	0	8	4	3	1	18
TCGA-EO-A2CH	UCEC	FEMALE	73	IV	0	6	1	2	6	0	1	0	3	0	19			TCGA-YU-A90Y	TGCT	MALE	23	III	0	2	0	0	0	0	5	1	5	1	14
TCGA-EO-A3AS	UCEC	FEMALE	86	I	0	3	0	2	6	0	0	0	2	2	15			TCGA-YU-A912	TGCT	MALE	34	III	1	2	0	0	0	0	6	3	3	1	16
TCGA-EO-A3AU	UCEC	FEMALE	72	II	4	0	0	11	0	0	0	0	0	0	15			TCGA-YU-A94D	TGCT	MALE	28	III	0	1	0	0	0	0	0	1	0	2	4
TCGA-EO-A3AY	UCEC	FEMALE	58	I	4	0	0	12	0	0	0	0	0	0	16			TCGA-YU-A94I	TGCT	MALE	66	I	0	1	0	0	0	0	6	1	4	2	14
TCGA-EO-A3B1	UCEC	FEMALE	63	I	2	8	2	0	6	0	2	3	1	4	28			TCGA-YU-AA4L	TGCT	MALE	27	III	0	2	0	0	0	0	4	0	4	1	11
TCGA-EO-A3KW	UCEC	FEMALE	72	I	2	1	0	0	6	0	1	0	3	2	15			TCGA-YU-AA61	TGCT	MALE	29	I	0	1	0	0	0	0	5	1	1	1	9
TCGA-EO-A3KX	UCEC	FEMALE	80	I	7	0	0	10	0	0	0	0	0	0	17			TCGA-ZM-AA06	TGCT	MALE	45	I	0	1	0	0	0	0	8	1	1	2	13
TCGA-EO-A3L0	UCEC	FEMALE	76	I	1	2	0	3	0	0	0	2	0	0	8			TCGA-ZM-AA0B	TGCT	MALE	32	I	0	2	0	0	0	0	3	1	4	4	14
TCGA-EY-A1GC	UCEC	FEMALE	62	I	2	5	0	3	7	0	1	1	1	5	25			TCGA-BJ-A0Z0	THCA	MALE	55	II	0	1	0	0	0	1	0	0	0	0	2
TCGA-EY-A1GD	UCEC	FEMALE	51	I	6	0	0	8	0	0	0	0	0	1	15			TCGA-BJ-A0Z2	THCA	MALE	57	IV	1	0	0	0	0	0	1	0	0	0	2
TCGA-EY-A1GE	UCEC	FEMALE	67	I	4	0	0	2	0	0	0	0	0	0	6			TCGA-BJ-A0ZB	THCA	MALE	66	IV	1	0	0	0	0	0	0	0	0	0	1
TCGA-EY-A1GF	UCEC	FEMALE	75	I	0	0	0	6	0	0	0	0	0	1	7			TCGA-BJ-A0ZC	THCA	MALE	55	I	0	0	0	0	1	0	0	0	0	0	1
TCGA-EY-A1GH	UCEC	FEMALE	70	I	1	3	0	1	0	0	0	3	0	0	8			TCGA-BJ-A0ZG	THCA	MALE	80	I	1	0	0	0	0	0	0	0	0	0	1
TCGA-EY-A1GI	UCEC	FEMALE	52	I	4	0	0	13	0	0	0	0	0	0	17			TCGA-BJ-A0ZJ	THCA	MALE	36	I	0	0	0	0	0	0	0	0	0	0	0
TCGA-EY-A1GJ	UCEC	FEMALE	73	I	0	10	0	1	11	2	0	0	0	1	25			TCGA-BJ-A18Y	THCA	MALE	29	I	1	0	0	0	0	0	1	0	0	0	2
TCGA-EY-A1GK	UCEC	FEMALE	74	I	2	0	0	8	0	0	0	0	0	2	12			TCGA-BJ-A28S	THCA	MALE	79	II	0	0	0	0	0	0	0	0	0	0	0
TCGA-EY-A1GL	UCEC	FEMALE	51	II	3	0	0	0	1	1	0	1	0	0	6			TCGA-BJ-A2NA	THCA	MALE	77	III	1	0	0	0	0	0	0	0	0	0	1
TCGA-EY-A1GM	UCEC	FEMALE	60	III	0	4	0	2	4	1	1	3	3	1	19			TCGA-BJ-A3EZ	THCA	MALE	51	IV	1	0	0	0	0	0	0	0	0	0	1
TCGA-EY-A1GO	UCEC	FEMALE	65	III	0	6	1	0	10	1	1	6	1	1	27			TCGA-BJ-A3PU	THCA	MALE	52	III	1	0	0	0	0	0	0	0	0	0	1
TCGA-EY-A1GP	UCEC	FEMALE	54	I	3	0	0	0	7	0	4	0	2	1	17			TCGA-BJ-A45D	THCA	MALE	36	I	1	0	0	0	0	0	1	0	0	0	2
TCGA-EY-A1GQ	UCEC	FEMALE	76	I	1	1	1	4	0	0	0	4	0	1	12			TCGA-BJ-A45H	THCA	MALE	45	III	1	0	0	0	0	0	0	0	0	0	1
TCGA-EY-A1GR	UCEC	FEMALE	67	I	0	9	0	3	7	0	4	2	1	6	32			TCGA-BJ-A45K	THCA	MALE	33	I	0	0	0	0	0	0	0	0	0	0	0
TCGA-EY-A1GS	UCEC	FEMALE	71	IV	2	5	1	2	8	0	3	0	2	3	26			TCGA-BJ-A4O8	THCA	MALE	47	III	1	0	0	0	0	0	0	0	0	0	1
TCGA-EY-A1GW	UCEC	FEMALE	73	IV	0	4	0	3	7	0	3	0	1	0	18			TCGA-CE-A3MD	THCA	MALE	31	I	0	0	0	0	0	0	0	0	0	0	0
TCGA-EY-A1GX	UCEC	FEMALE	76	III	0	1	1	1	0	0	0	3	0	2	8			TCGA-CE-A485	THCA	MALE	32	I	0	0	0	0	0	0	0	0	0	0	0
TCGA-EY-A1H0	UCEC	FEMALE	57	III	2	3	1	3	0	0	0	3	0	0	12			TCGA-DE-A4M9	THCA	MALE	28	I	0	0	0	0	0	0	0	0	0	0	0
TCGA-EY-A210	UCEC	FEMALE	82	III	0	5	0	1	9	1	1	1	1	1	20			TCGA-DE-A4MD	THCA	MALE	71	IV	1	0	0	0	0	0	0	0	0	1	2
TCGA-EY-A212	UCEC	FEMALE	83	III	2	9	0	1	3	0	2	0	1	0	18			TCGA-DJ-A13R	THCA	MALE	50	III	0	0	0	0	0	0	0	0	0	0	0
TCGA-EY-A215	UCEC	FEMALE	60	I	6	0	0	15	0	0	0	0	0	0	21			TCGA-DJ-A1QG	THCA	MALE	62	I	1	0	0	0	0	0	1	0	0	0	2
TCGA-EY-A2OM	UCEC	FEMALE	55	I	1	2	0	6	0	0	0	1	0	0	10			TCGA-DJ-A1QL	THCA	MALE	70	II	0	0	0	0	0	0	0	0	0	0	0
TCGA-EY-A2ON	UCEC	FEMALE	61	IV	1	8	1	1	5	0	2	1	2	7	28			TCGA-DJ-A1QO	THCA	MALE	69	III	1	0	0	0	0	0	0	0	0	0	1
TCGA-EY-A2OP	UCEC	FEMALE	63	I	3	0	1	6	0	0	0	1	0	1	12			TCGA-DJ-A1QQ	THCA	MALE	43	I	1	0	0	0	0	0	0	0	0	0	1
TCGA-EY-A2OQ	UCEC	FEMALE	61	I	1	4	3	0	0	0	2	0	2	2	14			TCGA-DJ-A2PO	THCA	MALE	54	I	0	0	0	0	0	0	0	0	0	0	0
TCGA-EY-A3L3	UCEC	FEMALE	82	I	0	9	0	2	4	0	1	2	1	1	20			TCGA-DJ-A2PP	THCA	MALE	47	II	1	0	0	0	0	0	0	0	0	0	1
TCGA-EY-A3QX	UCEC	FEMALE	64	IV	0	7	0	1	11	0	3	0	2	1	25			TCGA-DJ-A2PQ	THCA	MALE	26	I	1	0	0	0	0	0	0	0	0	0	1
TCGA-EY-A547	UCEC	FEMALE	75	I	1	3	0	2	9	1	4	0	1	2	23			TCGA-DJ-A2PR	THCA	MALE	27	I	1	0	0	0	0	0	0	0	0	0	1
TCGA-EY-A548	UCEC	FEMALE	83	I	3	0	0	6	0	0	0	0	0	0	9			TCGA-DJ-A2PZ	THCA	MALE	63	III	1	0	0	0	0	0	0	0	0	0	1
TCGA-EY-A549	UCEC	FEMALE	78	I	3	1	0	9	0	0	0	2	0	1	16			TCGA-DJ-A2Q4	THCA	MALE	53	III	1	0	0	1	0	0	0	0	0	0	2
TCGA-EY-A54A	UCEC	FEMALE	67	III	1	6	0	2	3	1	0	0	1	0	14			TCGA-DJ-A3V0	THCA	MALE	56	IV	1	0	0	0	0	0	0	0	0	0	1
TCGA-EY-A5W2	UCEC	FEMALE	72	I	4	0	0	12	0	0	0	0	0	1	17			TCGA-DJ-A3VB	THCA	MALE	52	III	1	0	0	0	0	0	0	0	0	0	1
TCGA-EY-A72D	UCEC	FEMALE	87	II	0	7	2	0	3	0	4	0	3	6	25			TCGA-DJ-A3VE	THCA	MALE	50	I	1	0	0	0	0	0	0	0	0	0	1
TCGA-FI-A2CX	UCEC	FEMALE	82	I	0	2	0	1	3	0	0	0	0	0	6			TCGA-DJ-A3VG	THCA	MALE	40	I	1	0	0	0	0	0	0	0	0	0	1
TCGA-FI-A2CY	UCEC	FEMALE	60	I	0	4	0	3	1	0	0	0	3	1	12			TCGA-DJ-A3VJ	THCA	MALE	22	I	2	0	0	0	0	0	0	0	0	0	2
TCGA-FI-A2D0	UCEC	FEMALE	55	I	6	0	0	19	0	0	0	0	0	0	25			TCGA-DJ-A3VK	THCA	MALE	63	III	0	0	0	0	0	0	1	0	0	0	0
TCGA-FI-A2D2	UCEC	FEMALE	66	I	1	8	2	0	1	1	3	4	0	3	23			TCGA-DJ-A3VL	THCA	MALE	38	I	1	0	0	0	0	0	0	0	0	0	1
TCGA-FI-A2D4	UCEC	FEMALE	44	III	2	3	0	6	0	0	0	3	0	0	14			TCGA-DJ-A4UQ	THCA	MALE	60	IV	0	0	0	0	0	0	0	0	0	0	0
TCGA-FI-A2D5	UCEC	FEMALE	56	IV	10	0	0	21	0	0	0	0	0	0	31			TCGA-DJ-A4V5	THCA	MALE	55	IV	0	0	0	0	0	0	0	0	0	0	0
TCGA-FI-A2D6	UCEC	FEMALE	74	I	1	1	1	8	0	0	0	1	0	0	12			TCGA-E3-A3DY	THCA	MALE	37	I	1	0	0	0	0	0	0	0	0	0	1
TCGA-FI-A2EU	UCEC	FEMALE	68	I	1	3	0	3	5	0	2	0	0	2	16			TCGA-E3-A3E5	THCA	MALE	57	IV	1	0	0	0	0	0	1	0	0	0	2
TCGA-FI-A2EW	UCEC	FEMALE	71	II	1	5	0	2	3	0	1	4	1	2	19			TCGA-EL-A3D1	THCA	MALE	39	I	1	0	0	0	0	0	1	0	0	0	2
TCGA-FI-A2EY	UCEC	FEMALE	63	III	2	6	0	2	13	0	3	0	4	3	33			TCGA-EL-A3D4	THCA	MALE	62	IV	0	0	0	0	0	0	1	0	0	0	0
TCGA-FI-A2F4	UCEC	FEMALE	64	I	3	0	0	15	0	0	0	0	0	1	19			TCGA-EL-A3GP	THCA	MALE	70	III	1	0	0	0	1	0	1	0	0	1	4
TCGA-FI-A2F8	UCEC	FEMALE	64	II	0	9	0	1	4	0	3	0	4	1	22			TCGA-EL-A3H2	THCA	MALE	58	II	0	0	0	0	0	0	0	0	0	0	0
TCGA-FI-A2F9	UCEC	FEMALE	79	I	3	6	0	0	1	0	2	0	0	1	13			TCGA-EL-A3MY	THCA	MALE	81	IV	1	0	0	0	0	0	0	0	0	0	1
TCGA-FI-A3PV	UCEC	FEMALE	68	I	0	7	0	2	3	0	0	0	5	3	20			TCGA-EL-A3MZ	THCA	MALE	66	III	1	0	0	0	0	0	0	0	0	1	2
TCGA-FI-A3PX	UCEC	FEMALE	57	III	0	10	1	2	6	0	4	0	4	4	31			TCGA-EL-A3T3	THCA	MALE	63	II	1	0	0	0	0	0	0	0	0	0	1
TCGA-H5-A2HR	UCEC	FEMALE	71	I	0	3	0	1	10	0	1	0	2	0	17			TCGA-EL-A3TA	THCA	MALE	42	I	1	0	0	0	0	0	0	0	0	0	1
TCGA-JU-AAVI	UCEC	FEMALE	61	III	1	4	0	1	13	0	3	0	4	1	27			TCGA-EL-A3ZG	THCA	MALE	15	I	1	0	0	0	0	0	0	0	0	0	1
TCGA-K6-A3WQ	UCEC	FEMALE	60	IV	2	6	0	1	8	0	2	2	3	5	29			TCGA-EL-A3ZP	THCA	MALE	19	I	0	0	0	0	0	0	0	0	0	0	0
TCGA-KP-A3VZ	UCEC	FEMALE	69	IV	0	9	0	1	9	0	5	1	1	1	27			TCGA-EL-A3ZT	THCA	MALE	35	I	1	0	0	0	0	0	0	0	0	0	1
TCGA-KP-A3W0	UCEC	FEMALE	72	I	1	5	1	2	0	0	2	0	1	2	14			TCGA-EL-A4K6	THCA	MALE	75	IV	1	0	0	0	0	0	1	0	0	0	2
TCGA-KP-A3W1	UCEC	FEMALE	76	I	2	4	0	1	8	0	6	1	2	4	28			TCGA-EL-A4K7	THCA	MALE	74	III	1	0	0	0	0	0	0	0	0	0	1
TCGA-KP-A3W3	UCEC	FEMALE	72	I	2	2	0	2	8	0	2	0	5	4	25			TCGA-EL-A4K9	THCA	MALE	68	II	1	0	0	0	0	0	1	0	0	1	3
TCGA-KP-A3W4	UCEC	FEMALE	63	III	1	2	1	1	0	0	1	0	0	0	6			TCGA-EL-A4KD	THCA	MALE	41	I	0	0	0	0	0	0	0	0	0	0	0
TCGA-PG-A5BC	UCEC	FEMALE	72	II	1	3	0	1	3	0	2	0	2	1	13			TCGA-EL-A4KI	THCA	MALE	63	III	1	1	0	0	0	0	1	5	0	0	8
TCGA-PG-A6IB	UCEC	FEMALE	68	I	3	0	0	7	0	0	0	0	0	0	10			TCGA-EM-A1CT	THCA	MALE	76	IV	1	0	0	0	0	0	0	0	0	0	1
TCGA-PG-A7D5	UCEC	FEMALE	62	I	0	6	0	1	8	1	0	0	2	0	18			TCGA-EM-A1CU	THCA	MALE	31	I	1	0	0	0	0	0	0	0	0	0	1
TCGA-PG-A914	UCEC	FEMALE	73	I	1	9	0	2	7	0	2	1	5	1	28			TCGA-EM-A22M	THCA	MALE	52	I	1	0	0	0	0	0	1	0	0	0	2
TCGA-PG-A915	UCEC	FEMALE	60	I	0	10	2	1	6	0	4	0	3	0	26			TCGA-EM-A22O	THCA	MALE	75	IV	1	0	0	0	0	0	0	0	0	0	1
TCGA-PG-A916	UCEC	FEMALE	70	I	2	0	0	3	0	0	0	0	0	0	5			TCGA-EM-A2CK	THCA	MALE	28	I	1	0	0	0	0	0	0	0	0	0	1
TCGA-PG-A917	UCEC	FEMALE	74	I	2	1	0	8	0	0	0	0	0	1	12			TCGA-EM-A2CL	THCA	MALE	31	I	1	0	0	0	0	0	0	0	0	0	1
TCGA-QF-A5YS	UCEC	FEMALE	57	II	4	0	0	11	0	0	0	0	0	0	15			TCGA-EM-A2CN	THCA	MALE	62	IV	1	0	0	0	0	0	0	0	0	0	1
TCGA-QF-A5YT	UCEC	FEMALE	57	II	0	0	0	0	0	0	0	0	0	0	0			TCGA-EM-A2OZ	THCA	MALE	66	I	1	0	0	0	0	0	0	0	0	0	1
TCGA-QS-A5YQ	UCEC	FEMALE	55	III	5	0	0	7	0	0	0	0	0	0	12			TCGA-EM-A2P0	THCA	MALE	33	I	1	0	0	0	0	0	0	0	0	0	1
TCGA-QS-A5YR	UCEC	FEMALE	61	III	2	0	0	5	0	0	0	0	0	0	7			TCGA-EM-A2P2	THCA	MALE	46	III	0	2	0	0	0	0	0	0	0	0	2
TCGA-QS-A744	UCEC	FEMALE	86	III	2	2	2	5	0	0	0	3	0	1	15			TCGA-EM-A3AO	THCA	MALE	61	IV	0	0	0	0	0	0	0	0	0	0	0
TCGA-QS-A8F1	UCEC	FEMALE	85	III	1	4	0	2	11	2	3	1	2	6	32			TCGA-EM-A3FM	THCA	MALE	57	IV	1	0	0	0	0	0	0	0	0	0	1
TCGA-SJ-A6ZI	UCEC	FEMALE	64	I	4	0	0	8	0	0	1	0	0	0	13			TCGA-EM-A3FO	THCA	MALE	40	I	1	0	0	0	0	0	0	0	0	0	1
TCGA-SJ-A6ZJ	UCEC	FEMALE	61	I	2	1	0	4	0	0	0	1	0	0	8			TCGA-EM-A3SY	THCA	MALE	36	I	0	0	0	0	1	0	0	7	0	0	8
TCGA-SL-A6J9	UCEC	FEMALE	73	I	0	4	2	1	7	1	1	3	2	4	25			TCGA-EM-A4FH	THCA	MALE	69	III	0	0	0	0	0	0	0	0	0	0	0
TCGA-SL-A6JA	UCEC	FEMALE	77	I	2	0	0	5	2	0	0	0	1	1	11			TCGA-EM-A4FO	THCA	MALE	72	I	1	0	0	0	0	0	0	0	0	0	1
TCGA-N5-A4RA	UCS	FEMALE	63	III	0	0	0	2	2	0	5	1	2	2	14			TCGA-EM-A4FR	THCA	MALE	28	I	0	0	0	0	0	0	1	0	0	0	0
TCGA-N5-A4RD	UCS	FEMALE	69	IV	0	2	1	2	1	1	1	0	4	0	12			TCGA-EM-A4FU	THCA	MALE	35	I	1	0	0	0	0	0	1	0	0	0	2
TCGA-N5-A4RF	UCS	FEMALE	68	I	3	0	0	2	1	1	3	4	3	0	17			TCGA-ET-A2MX	THCA	MALE	27	I	0	0	0	0	0	0	0	0	0	0	0
TCGA-N5-A4RJ	UCS	FEMALE	61	IV	1	1	0	2	1	1	2	2	3	5	18			TCGA-ET-A2MZ	THCA	MALE	39	I	0	0	1	0	0	0	0	0	0	0	1
TCGA-N5-A4RM	UCS	FEMALE	62	IV	0	1	0	1	4	0	3	0	4	0	13			TCGA-ET-A39O	THCA	MALE	39	I	1	0	0	0	0	0	0	0	0	0	1
TCGA-N5-A4RN	UCS	FEMALE	71	IV	0	2	0	1	2	0	1	2	5	5	18			TCGA-ET-A3BS	THCA	MALE	42	I	1	0	0	0	0	0	0	0	0	0	1
TCGA-N5-A4RO	UCS	FEMALE	67	III	0	1	1	2	0	0	5	0	4	1	14			TCGA-ET-A3BU	THCA	MALE	28	I	1	0	0	0	0	0	0	0	0	0	1
TCGA-N5-A4RS	UCS	FEMALE	65	I	1	2	1	2	0	0	1	2	2	1	12			TCGA-ET-A3BX	THCA	MALE	24	I	1	0	0	0	0	0	0	0	0	0	1
TCGA-N5-A4RT	UCS	FEMALE	69	III	1	1	2	1	3	1	3	0	5	5	22			TCGA-ET-A3DW	THCA	MALE	64	III	1	0	0	0	0	0	0	0	0	0	1
TCGA-N5-A4RU	UCS	FEMALE	54	III	1	1	0	1	2	0	2	0	2	6	15			TCGA-ET-A40Q	THCA	MALE	38	I	1	0	0	0	0	0	0	0	0	0	1
TCGA-N5-A4RV	UCS	FEMALE	62	I	1	1	0	2	0	0	1	2	1	3	11			TCGA-ET-A40S	THCA	MALE	62	II	0	0	0	0	0	0	0	0	0	0	0
TCGA-N6-A4V9	UCS	FEMALE	59	I	0	2	1	1	0	0	4	0	4	1	13			TCGA-FE-A231	THCA	MALE	70	IV	1	0	0	0	0	0	0	0	0	1	2
TCGA-N6-A4VC	UCS	FEMALE	83	III	0	1	1	1	0	0	3	1	6	5	18			TCGA-FE-A236	THCA	MALE	33	I	1	0	0	0	0	0	0	0	0	0	1
TCGA-N6-A4VD	UCS	FEMALE	81	III	2	0	0	2	1	0	0	0	0	0	5			TCGA-FE-A3PA	THCA	MALE	16	II	0	0	0	0	0	0	0	0	0	0	0
TCGA-N6-A4VE	UCS	FEMALE	84	III	0	2	1	1	2	1	6	0	1	3	17			TCGA-FK-A4UB	THCA	MALE	51	III	0	0	0	0	0	0	0	0	0	0	0
TCGA-N6-A4VG	UCS	FEMALE	77	IV	1	3	1	1	3	0	4	1	3	7	24			TCGA-FY-A3BL	THCA	MALE	29	I	1	0	0	0	0	0	0	0	0	0	1
TCGA-N7-A4Y0	UCS	FEMALE	65	III	0	0	1	2	0	0	0	3	0	1	7			TCGA-FY-A3ON	THCA	MALE	20	I	1	0	0	1	0	0	0	0	0	0	2
TCGA-N7-A4Y5	UCS	FEMALE	87	II	1	2	0	1	0	0	7	0	2	4	17			TCGA-FY-A4B3	THCA	MALE	51	III	1	0	0	0	0	0	0	0	0	0	1
TCGA-N7-A4Y8	UCS	FEMALE	72	IV	1	2	0	1	3	1	5	3	2	2	20			TCGA-FY-A76V	THCA	MALE	54	II	0	0	0	0	0	0	0	0	0	0	0
TCGA-N7-A59B	UCS	FEMALE	69	I	0	2	1	1	2	0	1	4	1	4	16			TCGA-H2-A2K9	THCA	MALE	25	I	1	0	0	0	0	0	0	0	0	0	1
TCGA-N8-A4PI	UCS	FEMALE	71	I	1	1	0	2	0	1	3	1	1	1	11			TCGA-IM-A4EB	THCA	MALE	37	I	1	0	0	0	0	0	0	0	0	0	1
TCGA-N8-A4PL	UCS	FEMALE	82	I	0	1	2	0	1	0	4	3	3	5	19			TCGA-J8-A3O0	THCA	MALE	38	I	1	0	0	0	0	0	1	0	0	0	2
TCGA-N8-A4PM	UCS	FEMALE	73	I	1	3	1	1	0	1	3	0	1	0	11			TCGA-J8-A3O2	THCA	MALE	39	I	1	0	0	0	0	0	0	0	0	0	1
TCGA-N8-A4PN	UCS	FEMALE	68	III	1	1	0	3	0	0	2	1	3	4	15			TCGA-J8-A3YF	THCA	MALE	83	III	1	0	0	0	0	0	0	0	0	0	1
TCGA-N8-A4PO	UCS	FEMALE	66	II	0	1	0	1	1	0	5	2	5	2	17			TCGA-J8-A3YH	THCA	MALE	39	I	1	0	0	0	0	0	0	0	0	0	1
TCGA-N8-A4PP	UCS	FEMALE	88	III	1	3	0	1	1	0	4	0	3	3	16			TCGA-J8-A42S	THCA	MALE	45	III	1	0	0	0	0	0	0	0	0	0	1
TCGA-N8-A4PQ	UCS	FEMALE	76	III	0	2	0	1	0	0	3	1	3	4	14			TCGA-KS-A4I3	THCA	MALE	41	I	1	0	0	0	0	0	0	0	0	0	1
TCGA-N8-A56S	UCS	FEMALE	75	I	0	3	0	1	1	1	1	3	5	5	20			TCGA-L6-A4EQ	THCA	MALE	47	III	1	0	0	0	0	0	0	0	0	0	1
TCGA-N9-A4PZ	UCS	FEMALE	77	III	1	2	0	1	2	0	1	1	3	7	18			TCGA-MK-A4N6	THCA	MALE	35	I	1	0	0	0	0	0	0	0	0	0	1
TCGA-N9-A4Q1	UCS	FEMALE	70	II	0	2	0	1	2	0	1	1	5	6	18			TCGA-MK-A84Z	THCA	MALE	74	III	1	0	0	0	0	0	1	0	0	0	2
TCGA-N9-A4Q3	UCS	FEMALE	65	I	0	1	2	0	2	0	3	1	2	6	17			TCGA-3S-A8YW	THYM	MALE	63	[Not Applicable]	0	0	0	0	0	1	2	0	2	2	7
TCGA-N9-A4Q4	UCS	FEMALE	61	III	0	2	0	1	1	0	3	3	5	4	19			TCGA-4X-A9FA	THYM	MALE	52	[Not Applicable]	1	0	0	0	0	0	0	0	0	0	1
TCGA-NA-A4QV	UCS	FEMALE	72	I	0	1	0	1	3	0	3	1	2	5	16			TCGA-XM-AAZ1	THYM	MALE	42	[Not Applicable]	1	0	0	0	0	0	0	0	0	1	2
TCGA-NA-A4QW	UCS	FEMALE	61	II	1	1	0	0	0	1	2	2	1	3	11			TCGA-XM-AAZ3	THYM	MALE	64	[Not Applicable]	2	0	0	0	0	0	0	0	0	0	2
TCGA-NA-A4QX	UCS	FEMALE	60	IV	0	1	1	2	0	1	5	0	3	2	15			TCGA-XU-A92Q	THYM	MALE	50	[Not Applicable]	2	0	0	0	0	0	0	0	0	0	2
TCGA-NA-A4QY	UCS	FEMALE	62	III	0	2	1	1	1	0	2	3	5	4	19			TCGA-XU-A92U	THYM	MALE	67	[Not Applicable]	1	0	0	0	0	0	0	0	0	0	1
TCGA-NA-A4R1	UCS	FEMALE	75	III	0	1	0	0	2	2	2	0	5	2	14			TCGA-XU-A92W	THYM	MALE	61	[Not Applicable]	0	0	0	0	0	0	0	0	0	0	0
TCGA-NA-A5I1	UCS	FEMALE	80	III	0	2	0	1	0	0	3	0	5	3	14			TCGA-XU-A92Z	THYM	MALE	76	[Not Applicable]	1	0	0	0	0	0	0	0	0	0	1
TCGA-ND-A4W6	UCS	FEMALE	67	III	0	1	0	2	1	0	3	0	4	6	17			TCGA-XU-A930	THYM	MALE	43	[Not Applicable]	0	0	0	0	0	0	2	1	2	1	6
TCGA-ND-A4WA	UCS	FEMALE	90	I	0	1	0	0	1	0	8	0	4	3	17			TCGA-XU-AAXZ	THYM	MALE	63	[Not Applicable]	0	0	0	0	0	0	0	0	0	0	0
TCGA-ND-A4WC	UCS	FEMALE	83	I	2	0	0	7	0	0	0	0	0	0	9			TCGA-ZB-A961	THYM	MALE	69	[Not Applicable]	0	0	0	0	1	0	0	0	1	1	3
TCGA-ND-A4WF	UCS	FEMALE	77	III	2	1	1	1	3	0	3	0	4	2	17			TCGA-ZB-A962	THYM	MALE	64	[Not Applicable]	2	0	0	0	1	0	0	0	1	1	5
TCGA-NF-A4WU	UCS	FEMALE	59	I	0	2	1	1	2	0	4	1	5	2	18			TCGA-ZB-A964	THYM	MALE	70	[Not Applicable]	2	0	0	0	0	0	0	0	0	0	2
TCGA-NF-A4WX	UCS	FEMALE	61	IV	0	4	0	2	0	0	5	2	4	4	21			TCGA-ZB-A96E	THYM	MALE	60	[Not Applicable]	2	0	0	0	0	0	0	0	0	0	2
TCGA-NF-A4X2	UCS	FEMALE	59	II	0	1	1	3	1	0	2	1	3	3	15			TCGA-ZB-A96H	THYM	MALE	73	[Not Applicable]	1	0	0	0	0	0	0	0	0	0	1
TCGA-NG-A4VU	UCS	FEMALE	63	III	1	2	0	2	0	0	5	0	5	4	19			TCGA-ZC-AAA7	THYM	MALE	63	[Not Applicable]	0	0	0	0	1	0	1	2	1	2	7
TCGA-QM-A5NM	UCS	FEMALE	67	I	0	1	1	2	2	0	6	2	2	2	18			TCGA-ZL-A9V6	THYM	MALE	61	[Not Applicable]	2	0	0	0	0	0	0	0	0	0	2
TCGA-QN-A5NN	UCS	FEMALE	55	I	1	1	0	1	4	0	4	1	2	5	19			TCGA-V3-A9ZX	UVM	MALE	56	II	1	1	0	0	1	0	1	0	2	2	8
TCGA-RZ-AB0B	UVM	FEMALE	47	IV	1	1	0	0	0	0	1	0	1	2	6			TCGA-V3-A9ZY	UVM	MALE	54	II	2	0	0	0	0	0	0	1	0	0	3
TCGA-V4-A9E5	UVM	FEMALE	51	III	2	2	0	0	0	0	0	4	1	1	10			TCGA-V4-A9E7	UVM	MALE	76	III	1	1	0	0	1	0	1	0	3	2	9
TCGA-V4-A9EC	UVM	FEMALE	75	II	3	0	0	0	0	0	0	0	0	0	3			TCGA-V4-A9E8	UVM	MALE	49	III	1	2	0	0	1	0	1	7	1	1	14
TCGA-V4-A9EK	UVM	FEMALE	37	II	1	2	0	0	0	0	0	2	0	1	6			TCGA-V4-A9E9	UVM	MALE	50	III	2	1	0	0	0	0	0	0	0	2	5
TCGA-V4-A9ES	UVM	FEMALE	54	III	1	0	1	0	1	0	1	0	1	0	5			TCGA-V4-A9EA	UVM	MALE	66	III	2	1	0	0	0	0	0	0	0	1	4
TCGA-V4-A9EU	UVM	FEMALE	83	III	1	1	0	0	0	1	1	1	2	1	8			TCGA-V4-A9ED	UVM	MALE	45	III	1	1	0	0	0	0	1	0	0	0	3
TCGA-V4-A9EV	UVM	FEMALE	59	III	1	1	0	0	1	0	1	0	0	1	5			TCGA-V4-A9EE	UVM	MALE	86	II	1	1	0	0	1	0	1	0	1	1	6
TCGA-V4-A9EW	UVM	FEMALE	44	III	1	1	1	0	0	0	0	0	0	1	4			TCGA-V4-A9EF	UVM	MALE	56	III	1	1	0	0	0	1	1	0	0	1	5
TCGA-V4-A9EX	UVM	FEMALE	55	III	1	1	0	1	0	0	1	0	1	3	8			TCGA-V4-A9EH	UVM	MALE	53	III	1	0	0	0	0	0	0	1	0	0	2
TCGA-V4-A9EY	UVM	FEMALE	66	III	2	0	0	0	0	0	0	0	0	0	2			TCGA-V4-A9EI	UVM	MALE	78	III	1	1	0	1	0	0	1	0	2	4	10
TCGA-V4-A9EZ	UVM	FEMALE	78	II	1	1	0	0	0	0	0	0	3	1	6			TCGA-V4-A9EJ	UVM	MALE	38	II	2	1	0	0	0	0	0	0	0	1	4
TCGA-V4-A9F1	UVM	FEMALE	46	II	1	1	0	1	0	0	1	0	0	2	6			TCGA-V4-A9EL	UVM	MALE	60	III	1	1	0	0	1	0	1	0	2	1	7
TCGA-V4-A9F2	UVM	FEMALE	78	III	1	2	0	0	0	0	0	8	0	1	12			TCGA-V4-A9EM	UVM	MALE	53	III	1	1	0	0	0	0	0	2	0	0	4
TCGA-V4-A9F3	UVM	FEMALE	49	III	1	1	0	0	1	0	1	0	1	2	7			TCGA-V4-A9EO	UVM	MALE	74	III	1	1	0	1	0	0	1	9	1	1	15
TCGA-V4-A9F5	UVM	FEMALE	85	IV	1	1	0	0	1	0	1	1	2	1	8			TCGA-V4-A9EQ	UVM	MALE	64	III	1	1	0	0	1	0	1	1	1	1	7
TCGA-V4-A9F7	UVM	FEMALE	78	II	2	0	0	0	0	0	0	0	0	1	3			TCGA-V4-A9ET	UVM	MALE	57	III	1	1	0	0	0	0	0	0	1	2	5
TCGA-VD-A8K8	UVM	FEMALE	56	II	1	1	0	0	0	0	1	0	0	1	4			TCGA-V4-A9F0	UVM	MALE	59	III	1	1	0	0	0	1	1	1	1	0	6
TCGA-VD-A8K9	UVM	FEMALE	71	II	2	1	0	0	0	0	0	1	0	1	5			TCGA-V4-A9F4	UVM	MALE	41	III	2	1	0	0	0	0	0	1	0	1	5
TCGA-VD-A8KB	UVM	FEMALE	66	II	2	1	0	0	0	0	0	0	1	1	5			TCGA-V4-A9F8	UVM	MALE	68	III	1	1	0	1	0	0	1	3	1	0	8
TCGA-VD-A8KE	UVM	FEMALE	74	II	2	0	0	0	0	0	0	1	0	0	3			TCGA-VD-A8K7	UVM	MALE	39	III	1	0	0	0	0	0	0	0	0	1	2
TCGA-VD-A8KG	UVM	FEMALE	47	II	1	1	0	0	0	0	0	2	0	1	5			TCGA-VD-A8KA	UVM	MALE	22	II	2	1	0	0	0	0	0	0	1	2	6
TCGA-VD-A8KL	UVM	FEMALE	77	II	1	2	0	1	0	0	1	9	0	1	15			TCGA-VD-A8KD	UVM	MALE	72	IV	0	1	0	0	0	0	1	1	0	0	3
TCGA-VD-A8KN	UVM	FEMALE	60	II	1	1	0	0	1	0	1	0	0	1	5			TCGA-VD-A8KF	UVM	MALE	68	III	1	1	0	0	1	0	1	1	0	1	6
TCGA-VD-AA8P	UVM	FEMALE	64	II	1	1	0	0	0	0	1	0	1	3	7			TCGA-VD-A8KH	UVM	MALE	69	III	2	1	0	0	0	0	0	0	1	0	4
TCGA-VD-AA8R	UVM	FEMALE	78	II	2	0	0	0	0	0	0	0	0	0	2			TCGA-VD-A8KI	UVM	MALE	68	II	0	1	0	0	1	0	1	0	1	2	6
TCGA-VD-AA8T	UVM	FEMALE	83	II	1	1	0	0	1	0	1	1	0	0	5			TCGA-VD-A8KJ	UVM	MALE	53	II	0	1	0	0	0	0	0	1	0	2	4
TCGA-WC-A87W	UVM	FEMALE	57	II	1	0	0	0	0	0	0	0	1	1	3			TCGA-VD-A8KK	UVM	MALE	54	III	1	1	0	0	0	1	1	0	0	0	4
TCGA-WC-A882	UVM	FEMALE	50	II	1	1	0	0	0	0	1	0	1	0	4			TCGA-VD-A8KO	UVM	MALE	51	II	2	0	0	0	0	0	0	0	0	2	4
TCGA-WC-A883	UVM	FEMALE	76	III	1	1	0	0	2	0	1	1	1	3	10			TCGA-VD-AA8M	UVM	MALE	64	II	1	1	0	0	0	0	0	0	0	0	2
TCGA-WC-A884	UVM	FEMALE	35	III	2	0	0	0	0	0	0	1	1	1	5			TCGA-VD-AA8N	UVM	MALE	86	II	1	1	0	0	0	0	1	0	2	1	6
TCGA-WC-AA9A	UVM	FEMALE	70	II	2	1	0	1	0	0	1	1	2	0	8			TCGA-VD-AA8O	UVM	MALE	77	II	1	1	0	0	1	0	1	6	1	1	12
TCGA-YZ-A982	UVM	FEMALE	79	III	0	1	1	0	0	0	0	8	1	1	12			TCGA-VD-AA8Q	UVM	MALE	71	II	1	0	0	0	0	0	0	1	0	0	2
TCGA-YZ-A983	UVM	FEMALE	51	II	1	0	0	0	0	0	0	0	0	1	2			TCGA-VD-AA8S	UVM	MALE	40	II	1	1	0	0	0	0	0	3	0	2	7
TCGA-YZ-A984	UVM	FEMALE	50	II	0	1	0	0	0	1	1	9	0	0	12			TCGA-WC-A87T	UVM	MALE	64	II	1	0	0	0	0	0	0	0	0	0	1
TCGA-YZ-A985	UVM	FEMALE	41	III	3	0	0	0	0	0	1	0	0	0	4			TCGA-WC-A87U	UVM	MALE	73	III	2	0	0	0	0	0	0	0	0	1	3
																		TCGA-WC-A87Y	UVM	MALE	59	III	1	1	0	0	1	0	1	0	0	1	5
																		TCGA-WC-A880	UVM	MALE	63	III	2	0	0	0	0	0	0	0	0	1	3
																		TCGA-WC-A881	UVM	MALE	75	II	2	1	0	0	0	0	0	0	2	1	6
																		TCGA-WC-A885	UVM	MALE	60	II	2	1	0	0	0	0	0	0	0	1	4
																		TCGA-WC-A888	UVM	MALE	76	II	1	1	0	0	0	0	0	0	0	1	3
																		TCGA-WC-A88A	UVM	MALE	75	IV	1	1	0	0	0	0	0	1	2	2	7
																		TCGA-WC-AA9E	UVM	MALE	60	II	3	1	0	0	0	0	0	1	3	1	9
