## Supplementary material for "Comprehensive patient-level classification and quantification of driver events in TCGA PanCanAtlas cohorts": S4 Files: Stage female T tests.xlsx

### Sheet: Лист1
Full TCGA barcode	Cancer type	Gender	Age	Tumor stage	Number of SNA-based oncogenic events	Number of CNA-based oncogenic events	Number of Mixed oncogenic events	Number of SNA-based tumor suppressor events	Number of CNA-based tumor suppressor events	Number of Mixed tumor suppressor events	Number of Driver chromosome losses	Number of Driver chromosome gains	Number of Driver arm losses	Number of Driver arm gains	Total number of driver events				Full TCGA barcode	Cancer type	Gender	Age	Tumor stage	Number of SNA-based oncogenic events	Number of CNA-based oncogenic events	Number of Mixed oncogenic events	Number of SNA-based tumor suppressor events	Number of CNA-based tumor suppressor events	Number of Mixed tumor suppressor events	Number of Driver chromosome losses	Number of Driver chromosome gains	Number of Driver arm losses	Number of Driver arm gains	Total number of driver events				Full TCGA barcode	Cancer type	Gender	Age	Tumor stage	Number of SNA-based oncogenic events	Number of CNA-based oncogenic events	Number of Mixed oncogenic events	Number of SNA-based tumor suppressor events	Number of CNA-based tumor suppressor events	Number of Mixed tumor suppressor events	Number of Driver chromosome losses	Number of Driver chromosome gains	Number of Driver arm losses	Number of Driver arm gains	Total number of driver events				Full TCGA barcode	Cancer type	Gender	Age	Tumor stage	Number of SNA-based oncogenic events	Number of CNA-based oncogenic events	Number of Mixed oncogenic events	Number of SNA-based tumor suppressor events	Number of CNA-based tumor suppressor events	Number of Mixed tumor suppressor events	Number of Driver chromosome losses	Number of Driver chromosome gains	Number of Driver arm losses	Number of Driver arm gains	Total number of driver events
TCGA-OR-A5JE	ACC	FEMALE	17	I	0	0	0	0	1	0	2	5	1	2	11		9.02381e-15		TCGA-OR-A5KQ	ACC	FEMALE	20	II	0	0	0	0	0	0	1	0	0	0	0		0.117283		TCGA-OR-A5KV	ACC	FEMALE	17	III	0	0	0	0	0	0	0	0	0	0	0		0.785086		TCGA-OR-A5J4	ACC	FEMALE	23	IV	0	0	0	0	1	0	4	0	3	2	10
TCGA-KO-8406	KICH	FEMALE	17	I	0	0	0	0	2	0	7	0	0	0	9				TCGA-ED-A7PY	LIHC	FEMALE	20	II	0	2	0	0	3	0	0	1	4	2	12				TCGA-OR-A5J3	ACC	FEMALE	23	III	0	0	0	0	0	0	0	6	0	0	6				TCGA-OR-A5KY	ACC	FEMALE	23	IV	0	0	0	0	1	1	0	6	0	3	11
TCGA-FE-A3PD	THCA	FEMALE	17	I	0	0	0	0	0	0	0	0	0	0	0		5.52593e-08		TCGA-OR-A5J9	ACC	FEMALE	22	II	0	0	0	0	0	0	9	3	1	2	15		0.066759		TCGA-OR-A5KX	ACC	FEMALE	25	III	0	0	0	0	1	0	2	2	2	2	9		0.355757		TCGA-OR-A5JM	ACC	FEMALE	25	IV	1	0	0	0	2	0	1	1	2	2	9
TCGA-FE-A233	THCA	FEMALE	18	I	1	0	0	0	0	0	0	0	0	0	1				TCGA-GS-A9TW	DLBC	FEMALE	23	II	0	3	1	1	0	0	0	4	2	3	14				TCGA-36-2540	OV	FEMALE	26	III	0	0	0	0	0	0	1	0	1	0	2				TCGA-YS-A95B	MESO	FEMALE	28	IV	0	0	0	0	1	0	2	1	1	2	7
TCGA-DJ-A13S	THCA	FEMALE	19	I	1	0	0	0	0	0	0	0	0	0	1		5.04423e-05		TCGA-EK-A2H0	CESC	FEMALE	24	II	0	0	0	2	5	0	0	0	2	1	10		0.00314714		TCGA-AR-A0TQ	BRCA	FEMALE	27	III	0	5	0	2	0	0	0	2	3	2	14		0.479505		TCGA-VS-A9UY	CESC	FEMALE	29	IV	0	0	1	1	0	0	0	0	3	2	7
TCGA-EL-A3H3	THCA	FEMALE	19	I	0	0	0	0	0	0	0	0	0	0	0				TCGA-ZJ-AB0I	CESC	FEMALE	25	II	0	1	0	0	3	1	0	0	1	1	7				TCGA-FU-A23K	CESC	FEMALE	28	III	1	1	0	0	1	0	0	1	2	0	6				TCGA-CV-7416	HNSC	FEMALE	29	IV	0	4	0	1	2	0	2	1	7	3	20
TCGA-EM-A3FQ	THCA	FEMALE	19	I	0	0	0	0	0	0	0	0	0	0	0		0.773398		TCGA-OR-A5JQ	ACC	FEMALE	26	II	0	1	0	0	0	0	8	0	0	0	9		0.903976		TCGA-GL-7966	KIRP	FEMALE	28	III	0	1	0	0	1	1	4	0	2	0	9		0.123719		TCGA-W5-AA2W	CHOL	FEMALE	31	IV	0	0	0	0	1	1	0	1	3	2	8
TCGA-FE-A237	THCA	FEMALE	19	I	1	0	0	0	0	0	0	0	0	0	1				TCGA-AR-A24L	BRCA	FEMALE	26	II	0	1	0	0	1	0	1	0	4	3	10				TCGA-S3-A6ZH	BRCA	FEMALE	29	III	0	4	0	0	2	1	5	0	6	4	22				TCGA-CV-7255	HNSC	FEMALE	32	IV	0	6	0	1	2	0	3	0	8	4	24
TCGA-EM-A2CT	THCA	FEMALE	20	I	1	0	0	0	0	0	0	0	0	0	1		9.67148e-07		TCGA-EK-A2RE	CESC	FEMALE	26	II	0	0	0	0	1	1	0	0	2	0	4		0.0392298		TCGA-DD-A39W	LIHC	FEMALE	29	III	0	2	0	3	0	0	0	0	0	1	6		0.430806		TCGA-HM-A6W2	CESC	FEMALE	34	IV	0	0	0	1	4	0	2	0	0	2	9
TCGA-ET-A39L	THCA	FEMALE	20	I	0	0	0	0	0	0	0	0	0	0	0				TCGA-PK-A5H9	ACC	FEMALE	27	II	0	0	0	0	0	0	0	0	0	0	0				TCGA-OR-A5J7	ACC	FEMALE	30	III	0	0	0	0	1	0	5	1	5	2	14				TCGA-PL-A8LX	BRCA	FEMALE	35	IV	0	0	0	0	5	0	6	0	3	2	16
TCGA-MK-A4N7	THCA	FEMALE	20	I	1	0	0	0	0	0	0	0	0	0	1		3.41363e-08		TCGA-MY-A913	CESC	FEMALE	28	II	0	2	0	0	6	0	3	0	3	1	15		0.378728		TCGA-LP-A5U2	CESC	FEMALE	30	III	0	2	0	4	0	0	0	3	1	0	10		0.0186351		TCGA-BS-A0TE	UCEC	FEMALE	35	IV	1	2	0	3	3	1	0	5	0	2	17
TCGA-C5-A0TN	CESC	FEMALE	21	I	0	0	0	0	6	0	3	0	2	2	13				TCGA-OR-A5J6	ACC	FEMALE	29	II	0	0	0	0	0	0	2	7	1	0	10				TCGA-DC-6155	READ	FEMALE	31	III	0	0	0	0	8	1	7	1	3	1	21				TCGA-F9-A8NY	KIRP	FEMALE	38	IV	0	1	0	0	1	0	1	5	0	1	9
TCGA-UC-A7PD	CESC	FEMALE	21	I	0	1	0	0	5	0	0	0	0	1	7		0.000819593		TCGA-AO-A129	BRCA	FEMALE	29	II	0	2	0	1	5	0	2	0	3	2	15		0.678555		TCGA-OR-A5K2	ACC	FEMALE	32	III	0	0	0	0	1	0	3	2	3	2	11		0.00954452		TCGA-OR-A5KO	ACC	FEMALE	39	IV	0	0	0	1	0	0	0	6	0	2	9
TCGA-DJ-A13V	THCA	FEMALE	21	I	1	0	0	0	0	0	0	0	0	0	1				TCGA-C8-A273	BRCA	FEMALE	29	II	0	1	0	1	2	0	0	1	3	2	10				TCGA-FU-A5XV	CESC	FEMALE	32	III	0	3	0	1	2	0	1	0	2	2	11				TCGA-VS-A9UM	CESC	FEMALE	39	IV	0	1	0	1	2	0	1	0	2	3	10
TCGA-ET-A3DU	THCA	FEMALE	21	I	1	0	0	0	0	0	0	0	0	0	1		1.44762e-15		TCGA-W5-AA2Z	CHOL	FEMALE	29	II	0	0	0	0	3	0	2	3	2	1	11		0.25659		TCGA-BQ-5879	KIRP	FEMALE	32	III	0	0	0	0	1	0	3	0	0	0	4		0.105311		TCGA-53-7624	LUAD	FEMALE	40	IV	2	3	0	2	5	0	2	0	5	4	23
TCGA-FK-A3SG	THCA	FEMALE	21	I	0	0	0	0	0	0	0	0	0	0	0				TCGA-OR-A5LR	ACC	FEMALE	30	II	0	0	0	0	0	0	0	5	0	0	5				TCGA-FU-A770	CESC	FEMALE	33	III	0	0	0	1	2	0	0	0	1	0	4				TCGA-L9-A5IP	LUAD	FEMALE	40	IV	0	2	0	1	1	0	7	0	8	5	24
TCGA-FY-A3RA	THCA	FEMALE	21	I	1	0	0	0	0	0	0	0	0	0	1		3.8665e-06		TCGA-PL-A8LY	BRCA	FEMALE	30	II	0	0	0	0	0	0	0	0	0	0	0		0.576143		TCGA-WX-AA47	LIHC	FEMALE	33	III	1	0	0	0	1	0	1	1	1	1	6		0.295416		TCGA-BA-A6DA	HNSC	FEMALE	41	IV	1	1	0	3	5	1	1	2	2	1	17
TCGA-EL-A3CX	THCA	FEMALE	22	I	0	0	0	0	0	0	0	0	0	0	0				TCGA-OR-A5LN	ACC	FEMALE	31	II	0	0	0	0	0	0	5	6	1	1	13				TCGA-AP-A0LM	UCEC	FEMALE	33	III	10	0	0	22	0	0	0	0	0	0	32				TCGA-HD-A4C1	HNSC	FEMALE	41	IV	1	0	0	4	1	0	0	0	0	0	6
TCGA-EL-A3ZS	THCA	FEMALE	22	I	0	0	0	0	0	0	0	0	0	0	0		9.14708e-21		TCGA-EW-A6SD	BRCA	FEMALE	32	II	0	2	0	1	1	0	1	1	3	9	18		0.0425863		TCGA-AX-A3FZ	UCEC	FEMALE	33	III	1	1	0	6	4	0	2	3	2	0	19		0.701688		TCGA-CI-6620	READ	FEMALE	41	IV	0	1	1	1	4	2	4	0	1	1	15
TCGA-DO-A1JZ	THCA	FEMALE	23	I	0	0	0	0	0	0	0	0	0	0	0				TCGA-VS-A9UC	CESC	FEMALE	32	II	1	0	0	1	3	0	0	0	1	2	8				TCGA-A2-A25E	BRCA	FEMALE	34	III	0	2	0	0	2	0	0	0	2	3	9				TCGA-OR-A5LI	ACC	FEMALE	42	IV	0	0	0	0	2	0	3	0	2	2	9
TCGA-E8-A438	THCA	FEMALE	23	I	0	0	0	0	0	0	0	0	0	0	0		1.8675e-20		TCGA-MA-AA41	CESC	FEMALE	33	II	0	1	0	3	0	1	0	0	1	4	10		0.337293		TCGA-C8-A1HO	BRCA	FEMALE	34	III	0	1	0	3	1	0	0	0	4	1	10		0.914056		TCGA-OR-A5J2	ACC	FEMALE	44	IV	0	0	0	1	0	0	0	1	0	3	5
TCGA-ET-A39J	THCA	FEMALE	23	I	1	0	0	0	0	0	0	0	0	0	1				TCGA-OR-A5LS	ACC	FEMALE	34	II	0	0	0	0	1	0	8	6	2	3	20				TCGA-CM-4750	COAD	FEMALE	34	III	0	1	0	1	7	1	7	1	4	1	23				TCGA-CJ-5681	KIRC	FEMALE	44	IV	0	0	0	0	3	0	0	0	0	0	3
TCGA-ET-A3DT	THCA	FEMALE	23	I	1	0	0	0	0	0	0	0	0	0	1				TCGA-BH-A1FN	BRCA	FEMALE	34	II	0	4	0	1	2	1	0	0	5	2	15				TCGA-ZJ-AAXD	CESC	FEMALE	35	III	0	1	1	1	3	0	2	7	1	1	17				TCGA-CK-6748	COAD	FEMALE	45	IV	0	2	1	1	0	1	5	2	3	1	16
TCGA-EL-A3N2	THCA	FEMALE	24	I	1	0	0	0	0	0	0	0	0	0	1				TCGA-C8-A137	BRCA	FEMALE	34	II	0	1	0	0	2	0	0	0	4	0	7				TCGA-F9-A4JJ	KIRP	FEMALE	35	III	0	0	0	0	1	0	4	0	2	0	7				TCGA-VS-A9V1	CESC	FEMALE	46	IV	1	0	0	1	2	0	0	0	0	1	5
TCGA-EM-A3FJ	THCA	FEMALE	24	I	1	0	0	0	0	0	0	0	0	0	1				TCGA-D8-A1XL	BRCA	FEMALE	34	II	1	3	0	1	7	0	2	1	5	5	25				TCGA-WC-A884	UVM	FEMALE	35	III	2	0	0	0	0	0	0	1	1	1	5				TCGA-CJ-4638	KIRC	FEMALE	46	IV	0	0	0	1	4	1	2	1	0	0	9
TCGA-DS-A0VL	CESC	FEMALE	25	I	0	1	0	0	0	1	0	0	2	0	4				TCGA-E2-A15S	BRCA	FEMALE	34	II	0	3	0	0	4	0	0	1	6	1	15				TCGA-AN-A0XW	BRCA	FEMALE	36	III	0	0	0	3	0	0	0	0	4	2	9				TCGA-EL-A3H4	THCA	FEMALE	46	IV	1	0	0	0	0	0	0	0	0	0	1
TCGA-JX-A3PZ	CESC	FEMALE	25	I	0	0	0	0	4	0	0	0	4	1	9				TCGA-EW-A6S9	BRCA	FEMALE	34	II	0	1	0	0	1	1	2	0	2	0	7				TCGA-D8-A27N	BRCA	FEMALE	36	III	0	2	0	1	5	0	1	0	3	3	15				TCGA-EM-A22K	THCA	FEMALE	46	IV	1	0	0	0	0	0	1	0	0	0	2
TCGA-OR-A5JO	ACC	FEMALE	26	I	0	0	0	0	0	0	0	0	0	0	0				TCGA-RA-A741	CESC	FEMALE	34	II	0	0	0	0	3	0	0	0	4	2	9				TCGA-EK-A2PL	CESC	FEMALE	36	III	0	1	0	1	2	1	0	0	4	2	11				TCGA-P3-A6T0	HNSC	FEMALE	47	IV	1	2	0	2	4	0	0	1	1	0	11
TCGA-C5-A1BN	CESC	FEMALE	26	I	0	0	0	0	2	2	1	0	2	3	10				TCGA-BK-A6W3	UCEC	FEMALE	34	II	8	0	0	14	0	0	0	0	0	0	22				TCGA-29-2436	OV	FEMALE	36	III	0	1	0	0	1	0	0	0	0	1	3				TCGA-RZ-AB0B	UVM	FEMALE	47	IV	1	1	0	0	0	0	1	0	1	2	6
TCGA-C5-A7XC	CESC	FEMALE	26	I	0	2	0	0	2	0	0	0	3	2	9				TCGA-A2-A3XU	BRCA	FEMALE	35	II	0	1	0	0	5	0	2	1	1	2	12				TCGA-BF-A3DJ	SKCM	FEMALE	36	III	3	0	0	1	1	0	2	0	4	2	13				TCGA-EK-A2RB	CESC	FEMALE	48	IV	0	1	0	2	1	2	0	0	2	1	9
TCGA-VS-A8Q8	CESC	FEMALE	26	I	0	0	0	1	3	2	1	0	3	2	12				TCGA-E2-A14Y	BRCA	FEMALE	35	II	1	2	0	1	4	0	0	0	3	3	14				TCGA-EO-A22X	UCEC	FEMALE	36	III	8	1	0	23	0	0	0	0	0	0	32				TCGA-IR-A3LI	CESC	FEMALE	48	IV	2	0	0	2	1	0	0	0	0	1	6
TCGA-EM-A2CP	THCA	FEMALE	26	I	0	0	0	0	0	0	0	0	0	0	0				TCGA-JW-A5VG	CESC	FEMALE	35	II	0	0	0	0	3	0	2	0	0	1	6				TCGA-G4-6307	COAD	FEMALE	37	III	0	2	0	2	3	0	3	3	1	2	16				TCGA-CN-A63W	HNSC	FEMALE	48	IV	0	3	0	1	7	2	0	0	5	2	20
TCGA-EM-A4G1	THCA	FEMALE	26	I	1	0	0	0	0	0	0	0	0	0	1				TCGA-CR-5249	HNSC	FEMALE	35	II	0	1	1	0	0	0	0	0	1	0	3				TCGA-KL-8334	KICH	FEMALE	37	III	0	0	0	0	2	0	7	0	0	0	9				TCGA-CJ-4644	KIRC	FEMALE	48	IV	1	1	0	0	3	1	0	1	1	0	8
TCGA-ET-A40T	THCA	FEMALE	26	I	0	0	0	0	0	0	1	0	0	0	0				TCGA-KN-8431	KICH	FEMALE	35	II	0	0	0	0	1	0	5	0	0	0	6				TCGA-36-2538	OV	FEMALE	37	III	0	1	0	1	5	1	0	0	5	1	14				TCGA-D5-6929	COAD	FEMALE	49	IV	0	1	0	1	5	1	7	0	4	2	21
TCGA-FE-A234	THCA	FEMALE	26	I	1	0	0	0	0	0	0	0	0	0	1				TCGA-A4-7915	KIRP	FEMALE	35	II	0	0	0	0	1	0	0	0	0	1	2				TCGA-AR-A24M	BRCA	FEMALE	38	III	0	1	1	1	0	0	0	0	0	2	5				TCGA-13-1477	OV	FEMALE	49	IV	0	0	0	0	1	0	0	0	0	2	3
TCGA-FE-A235	THCA	FEMALE	26	I	1	0	0	0	0	0	0	0	0	0	1				TCGA-OR-A5L8	ACC	FEMALE	36	II	0	0	1	0	0	0	9	3	1	0	14				TCGA-BH-A0E0	BRCA	FEMALE	38	III	0	2	0	0	9	0	5	1	5	2	24				TCGA-DE-A3KN	THCA	FEMALE	49	IV	0	0	0	0	0	0	0	0	0	0	0
TCGA-GH-A9DA	CESC	FEMALE	27	I	0	1	0	1	2	0	1	3	1	1	10				TCGA-OR-A5LH	ACC	FEMALE	36	II	0	0	0	0	0	0	0	4	0	0	4				TCGA-C8-A1HL	BRCA	FEMALE	38	III	0	1	0	0	1	1	2	0	6	1	12				TCGA-EM-A4FN	THCA	FEMALE	49	IV	1	0	0	0	0	0	0	0	0	0	1
TCGA-CE-A482	THCA	FEMALE	27	I	0	0	0	0	0	0	0	0	0	0	0				TCGA-AO-A12F	BRCA	FEMALE	36	II	0	4	0	0	2	0	4	0	3	7	20				TCGA-FU-A40J	CESC	FEMALE	38	III	0	0	1	0	2	0	0	2	1	3	9				TCGA-KS-A4I5	THCA	FEMALE	49	IV	1	0	0	0	0	0	0	0	0	0	1
TCGA-ET-A39S	THCA	FEMALE	27	I	1	0	0	0	0	0	0	0	0	0	1				TCGA-DJ-A4UR	THCA	FEMALE	36	II	1	0	0	0	0	0	1	0	0	0	2				TCGA-KN-8429	KICH	FEMALE	38	III	0	0	0	0	2	0	7	0	0	0	9				TCGA-L6-A4ET	THCA	FEMALE	49	IV	1	0	0	0	0	0	0	0	0	0	1
TCGA-ET-A3BQ	THCA	FEMALE	27	I	1	0	0	0	0	0	0	0	0	0	1				TCGA-OR-A5L1	ACC	FEMALE	37	II	1	0	0	0	0	0	9	7	0	0	17				TCGA-36-2530	OV	FEMALE	38	III	0	2	0	0	5	0	2	0	4	1	14				TCGA-QD-A8IV	THCA	FEMALE	50	IV	1	0	0	0	0	0	1	0	0	0	2
TCGA-FE-A23A	THCA	FEMALE	27	I	1	0	0	0	0	0	0	0	0	0	1				TCGA-OR-A5LP	ACC	FEMALE	37	II	0	0	0	0	1	0	0	6	0	0	7				TCGA-A1-A0SJ	BRCA	FEMALE	39	III	0	2	0	0	1	0	1	3	5	6	18				TCGA-BH-A1F6	BRCA	FEMALE	51	IV	0	2	0	1	3	0	4	2	3	4	19
TCGA-EK-A2IP	CESC	FEMALE	28	I	0	1	0	0	6	0	0	0	2	0	9				TCGA-A7-A0D9	BRCA	FEMALE	37	II	1	1	0	0	1	0	1	1	1	1	7				TCGA-A2-A0YJ	BRCA	FEMALE	39	III	0	2	0	1	1	0	3	2	4	5	18				TCGA-VS-A8QC	CESC	FEMALE	51	IV	1	0	1	0	3	0	0	1	5	3	14
TCGA-FF-8041	DLBC	FEMALE	28	I	1	1	0	2	0	0	0	6	0	2	12				TCGA-V4-A9EK	UVM	FEMALE	37	II	1	2	0	0	0	0	0	2	0	1	6				TCGA-AR-A1AU	BRCA	FEMALE	39	III	0	1	0	1	0	0	0	0	2	2	6				TCGA-W5-AA36	CHOL	FEMALE	51	IV	1	0	0	0	3	0	1	0	2	1	8
TCGA-KN-8422	KICH	FEMALE	28	I	0	0	0	0	2	0	6	3	0	0	11				TCGA-AO-A124	BRCA	FEMALE	38	II	0	5	0	0	3	1	0	0	8	3	20				TCGA-EW-A2FV	BRCA	FEMALE	39	III	1	2	0	5	0	0	5	0	8	1	22				TCGA-KL-8336	KICH	FEMALE	51	IV	0	0	0	1	0	1	7	0	0	0	9
TCGA-CE-A27D	THCA	FEMALE	28	I	0	0	0	0	0	0	0	0	0	0	0				TCGA-BH-A1EW	BRCA	FEMALE	38	II	0	4	0	0	2	0	1	1	3	7	18				TCGA-CM-5344	COAD	FEMALE	39	III	0	1	0	1	4	0	5	1	3	3	18				TCGA-VS-A9U6	CESC	FEMALE	52	IV	0	1	0	2	2	1	0	0	2	5	13
TCGA-DJ-A13M	THCA	FEMALE	28	I	1	0	0	0	0	0	1	0	0	0	2				TCGA-E2-A15H	BRCA	FEMALE	38	II	0	2	0	1	0	0	4	0	6	2	15				TCGA-CC-A8HU	LIHC	FEMALE	39	III	0	1	0	1	2	2	1	2	6	5	20				TCGA-F4-6809	COAD	FEMALE	52	IV	2	0	0	2	2	0	4	0	0	1	11
TCGA-DJ-A3V8	THCA	FEMALE	28	I	1	0	0	0	0	0	0	0	0	0	1				TCGA-EW-A1J1	BRCA	FEMALE	38	II	1	0	0	1	4	1	4	0	3	0	14				TCGA-36-2537	OV	FEMALE	39	III	0	1	0	0	4	1	0	0	4	0	10				TCGA-73-4666	LUAD	FEMALE	52	IV	3	3	0	0	3	1	4	0	3	6	23
TCGA-EL-A3ZN	THCA	FEMALE	28	I	0	0	0	0	0	0	0	0	0	0	0				TCGA-FF-8047	DLBC	FEMALE	38	II	0	0	0	1	2	0	0	0	2	1	6				TCGA-C8-A1HI	BRCA	FEMALE	40	III	0	3	0	1	4	0	4	3	4	4	23				TCGA-78-7145	LUAD	FEMALE	52	IV	1	6	1	1	4	0	3	1	4	3	24
TCGA-EM-A3SX	THCA	FEMALE	28	I	1	0	0	0	0	0	1	0	0	0	2				TCGA-A2-A0T5	BRCA	FEMALE	39	II	0	1	0	3	0	1	0	1	1	2	9				TCGA-E2-A1L7	BRCA	FEMALE	40	III	0	2	0	1	6	1	0	0	4	0	14				TCGA-BJ-A0ZH	THCA	FEMALE	52	IV	1	0	0	0	0	0	0	0	0	0	1
TCGA-FK-A3SB	THCA	FEMALE	28	I	1	0	0	0	0	0	0	0	0	0	1				TCGA-AO-A126	BRCA	FEMALE	39	II	1	0	0	0	6	0	0	0	3	0	10				TCGA-A6-5667	COAD	FEMALE	40	III	0	3	0	2	4	0	5	4	2	2	22				TCGA-OR-A5JA	ACC	FEMALE	53	IV	0	0	0	2	1	1	7	5	0	1	17
TCGA-KS-A41J	THCA	FEMALE	28	I	1	0	0	0	0	0	0	0	0	0	1				TCGA-OL-A66O	BRCA	FEMALE	39	II	0	0	0	1	3	0	1	0	2	1	8				TCGA-G4-6309	COAD	FEMALE	40	III	0	0	0	4	0	0	0	0	0	0	4				TCGA-OU-A5PI	ACC	FEMALE	53	IV	0	0	0	0	0	0	9	0	1	1	11
TCGA-FU-A2QG	CESC	FEMALE	29	I	0	0	0	1	5	0	1	0	1	0	8				TCGA-VS-A94W	CESC	FEMALE	39	II	0	1	0	0	2	0	0	1	1	2	7				TCGA-AP-A1E0	UCEC	FEMALE	40	III	7	1	0	19	0	0	0	0	0	0	27				TCGA-GD-A2C5	BLCA	FEMALE	53	IV	0	4	1	3	7	0	0	3	5	6	29
TCGA-VS-A9V2	CESC	FEMALE	29	I	0	1	0	1	3	0	0	0	1	2	8				TCGA-A1-A0SP	BRCA	FEMALE	40	II	0	4	0	0	5	1	4	0	3	3	20				TCGA-D8-A27R	BRCA	FEMALE	41	III	0	5	0	1	1	0	3	0	7	3	20				TCGA-JW-A5VH	CESC	FEMALE	53	IV	2	0	0	1	0	0	0	0	0	0	3
TCGA-BJ-A2P4	THCA	FEMALE	29	I	1	0	0	0	0	0	1	0	0	0	2				TCGA-AC-A2FF	BRCA	FEMALE	40	II	1	0	0	2	1	1	0	0	0	0	5				TCGA-E9-A1N4	BRCA	FEMALE	41	III	0	0	0	1	0	0	2	0	2	0	5				TCGA-KU-A66T	HNSC	FEMALE	53	IV	0	6	0	1	6	0	3	1	5	5	27
TCGA-H2-A3RI	THCA	FEMALE	29	I	1	0	0	0	0	0	0	0	0	0	1				TCGA-D8-A1X7	BRCA	FEMALE	40	II	0	0	0	0	1	0	0	0	1	2	4				TCGA-VS-A8EB	CESC	FEMALE	41	III	0	2	0	1	5	0	2	0	6	4	20				TCGA-MT-A67G	HNSC	FEMALE	53	IV	0	6	0	1	10	0	1	1	2	0	21
TCGA-C5-A2LY	CESC	FEMALE	30	I	0	1	0	1	2	0	0	0	1	2	7				TCGA-D8-A27F	BRCA	FEMALE	40	II	0	1	0	1	3	1	1	0	3	0	10				TCGA-F4-6461	COAD	FEMALE	41	III	2	0	0	2	2	0	0	0	1	0	7				TCGA-G7-6789	KIRP	FEMALE	53	IV	0	1	0	1	4	0	6	0	3	0	15
TCGA-VS-A9U7	CESC	FEMALE	30	I	0	0	0	0	5	0	0	0	0	0	5				TCGA-E2-A1L9	BRCA	FEMALE	40	II	1	2	0	6	0	0	0	0	0	2	11				TCGA-YZ-A985	UVM	FEMALE	41	III	3	0	0	0	0	0	1	0	0	0	4				TCGA-DJ-A2QB	THCA	FEMALE	53	IV	1	0	0	0	0	0	1	0	0	0	2
TCGA-KO-8417	KICH	FEMALE	30	I	0	0	0	0	2	0	6	0	0	0	8				TCGA-E9-A1RB	BRCA	FEMALE	40	II	0	5	0	1	2	0	4	3	6	6	27				TCGA-C5-A1MN	CESC	FEMALE	42	III	1	1	0	1	4	2	0	1	7	1	18				TCGA-E6-A2P8	UCEC	FEMALE	53	IV	4	0	0	8	0	0	0	0	0	0	12
TCGA-BJ-A2N7	THCA	FEMALE	30	I	1	0	0	0	0	0	0	0	0	0	1				TCGA-OL-A5D8	BRCA	FEMALE	40	II	0	1	0	1	2	1	0	1	2	1	9				TCGA-VS-A950	CESC	FEMALE	42	III	0	0	1	0	3	0	4	2	3	2	15				TCGA-OR-A5LJ	ACC	FEMALE	54	IV	1	0	0	2	0	0	0	4	0	3	10
TCGA-BJ-A2N8	THCA	FEMALE	30	I	1	0	0	0	0	0	0	0	0	0	1				TCGA-OL-A5RW	BRCA	FEMALE	40	II	0	4	0	0	13	1	2	0	8	1	29				TCGA-50-5051	LUAD	FEMALE	42	III	2	0	0	0	3	0	6	2	3	1	17				TCGA-G4-6303	COAD	FEMALE	54	IV	0	2	0	1	2	1	2	1	3	5	17
TCGA-CE-A13K	THCA	FEMALE	30	I	0	0	0	0	0	0	0	0	0	0	0				TCGA-VS-A94X	CESC	FEMALE	40	II	0	3	0	0	2	1	1	2	1	5	15				TCGA-23-1110	OV	FEMALE	42	III	0	1	0	0	6	1	2	1	3	3	17				TCGA-UF-A71D	HNSC	FEMALE	54	IV	0	3	0	2	6	1	0	0	4	3	19
TCGA-DE-A0Y2	THCA	FEMALE	30	I	0	0	0	0	0	0	0	0	0	0	0				TCGA-GS-A9TV	DLBC	FEMALE	40	II	2	0	0	1	0	0	0	0	0	0	3				TCGA-EB-A4IQ	SKCM	FEMALE	42	III	0	7	0	0	3	0	1	4	3	6	24				TCGA-CJ-5677	KIRC	FEMALE	54	IV	0	0	0	1	5	1	3	0	1	0	11
TCGA-DO-A1K0	THCA	FEMALE	30	I	1	0	0	0	0	0	0	0	0	0	1				TCGA-EL-A3GY	THCA	FEMALE	40	II	1	0	0	0	0	0	0	0	0	0	1				TCGA-AR-A0TZ	BRCA	FEMALE	43	III	1	0	0	1	2	0	2	0	6	0	12				TCGA-CJ-6033	KIRC	FEMALE	54	IV	1	0	0	1	4	1	2	0	2	0	11
TCGA-E8-A419	THCA	FEMALE	30	I	1	0	0	0	0	0	0	0	0	0	1				TCGA-A2-A0CV	BRCA	FEMALE	41	II	0	1	0	0	3	0	5	3	2	3	17				TCGA-E9-A1RI	BRCA	FEMALE	43	III	1	2	0	0	1	0	0	0	3	3	10				TCGA-G6-A5PC	KIRC	FEMALE	54	IV	0	0	0	0	4	1	1	0	0	0	6
TCGA-EM-A3FK	THCA	FEMALE	30	I	1	0	0	0	0	0	0	0	0	0	1				TCGA-AC-A2BM	BRCA	FEMALE	41	II	0	3	0	0	2	0	5	1	5	2	18				TCGA-BP-4972	KIRC	FEMALE	43	III	0	0	0	0	2	0	0	1	0	0	3				TCGA-KU-A6H7	HNSC	FEMALE	55	IV	0	1	0	0	6	1	0	0	0	1	9
TCGA-ET-A3BW	THCA	FEMALE	30	I	1	0	0	0	0	0	0	0	0	0	1				TCGA-D8-A1JD	BRCA	FEMALE	41	II	0	3	1	2	2	0	1	1	4	4	18				TCGA-CD-8528	STAD	FEMALE	43	III	0	4	0	1	3	0	3	1	2	4	18				TCGA-VG-A8LO	OV	FEMALE	55	IV	0	1	0	1	4	0	2	0	2	3	13
TCGA-FE-A230	THCA	FEMALE	30	I	1	0	0	0	0	0	0	0	0	0	1				TCGA-E2-A10A	BRCA	FEMALE	41	II	0	0	0	2	0	0	2	0	2	1	7				TCGA-PK-A5HC	ACC	FEMALE	44	III	0	1	0	0	1	0	5	0	2	3	12				TCGA-FY-A40L	THCA	FEMALE	55	IV	1	0	0	0	0	0	0	0	0	1	2
TCGA-BH-A0HA	BRCA	FEMALE	31	I	1	0	0	1	1	1	1	0	3	0	8				TCGA-E2-A1LB	BRCA	FEMALE	41	II	0	1	0	1	3	0	0	0	1	0	6				TCGA-A7-A13F	BRCA	FEMALE	44	III	0	1	0	0	1	0	8	1	3	3	17				TCGA-GV-A3QK	BLCA	FEMALE	56	IV	0	7	0	2	7	0	0	2	1	4	23
TCGA-4J-AA1J	CESC	FEMALE	31	I	0	1	0	0	1	0	0	0	3	1	6				TCGA-E9-A5UO	BRCA	FEMALE	41	II	0	1	0	1	6	0	2	0	4	1	15				TCGA-B6-A409	BRCA	FEMALE	44	III	0	1	0	0	8	1	6	0	6	7	29				TCGA-A6-6142	COAD	FEMALE	56	IV	0	1	0	1	2	2	6	2	4	1	19
TCGA-EL-A3GO	THCA	FEMALE	31	I	0	0	0	0	0	0	0	0	0	0	0				TCGA-EW-A2FS	BRCA	FEMALE	41	II	0	2	0	0	2	1	0	0	4	0	9				TCGA-BH-A1FM	BRCA	FEMALE	44	III	0	2	0	1	2	0	3	0	2	7	17				TCGA-CN-5374	HNSC	FEMALE	56	IV	0	1	0	1	1	0	4	1	4	3	15
TCGA-EL-A3GR	THCA	FEMALE	31	I	1	0	0	0	0	0	0	0	0	0	1				TCGA-C5-A8ZZ	CESC	FEMALE	41	II	0	1	0	2	3	0	1	0	2	1	10				TCGA-EK-A2PI	CESC	FEMALE	44	III	0	1	1	0	4	0	1	0	6	2	15				TCGA-FI-A2D5	UCEC	FEMALE	56	IV	10	0	0	21	0	0	0	0	0	0	31
TCGA-EM-A3AP	THCA	FEMALE	31	I	1	0	0	0	0	0	1	0	0	0	2				TCGA-KN-8418	KICH	FEMALE	41	II	0	0	0	0	1	1	6	0	0	0	8				TCGA-UC-A7PG	CESC	FEMALE	44	III	1	2	0	0	3	0	7	1	5	3	22				TCGA-XF-A8HI	BLCA	FEMALE	57	IV	2	2	0	2	2	1	1	0	0	1	11
TCGA-FK-A3SE	THCA	FEMALE	31	I	0	0	0	0	0	0	0	0	0	0	0				TCGA-FB-AAPU	PAAD	FEMALE	41	II	1	0	0	0	3	0	0	0	2	2	8				TCGA-O2-A52Q	LUSC	FEMALE	44	III	3	2	0	4	5	0	4	1	5	2	26				TCGA-GR-A4D4	DLBC	FEMALE	57	IV	0	0	1	1	1	0	0	1	1	1	6
TCGA-J8-A3YE	THCA	FEMALE	31	I	1	0	0	0	0	0	0	0	0	0	1				TCGA-A5-A2K7	UCEC	FEMALE	41	II	3	0	0	6	0	0	0	0	0	0	9				TCGA-13-0751	OV	FEMALE	44	III	0	3	0	1	6	0	8	1	4	4	27				TCGA-CV-7435	HNSC	FEMALE	57	IV	0	6	0	4	2	0	1	2	4	7	26
TCGA-A5-A1OJ	UCEC	FEMALE	31	I	2	0	1	1	0	0	0	1	0	1	6				TCGA-5L-AAT0	BRCA	FEMALE	42	II	1	0	0	1	1	1	0	0	2	1	7				TCGA-FI-A2D4	UCEC	FEMALE	44	III	2	3	0	6	0	0	0	3	0	0	14				TCGA-42-2590	OV	FEMALE	57	IV	0	2	0	0	6	1	1	0	2	0	12
TCGA-C5-A1BL	CESC	FEMALE	32	I	0	2	0	0	3	0	0	1	4	2	12				TCGA-A8-A075	BRCA	FEMALE	42	II	0	2	1	0	1	0	1	0	7	5	17				TCGA-V4-A9EW	UVM	FEMALE	44	III	1	1	1	0	0	0	0	0	0	1	4				TCGA-DC-6154	READ	FEMALE	57	IV	1	2	0	2	3	0	1	4	0	3	16
TCGA-EK-A2RL	CESC	FEMALE	32	I	1	1	0	1	1	0	1	0	0	2	7				TCGA-BH-A0DQ	BRCA	FEMALE	42	II	1	1	0	0	0	0	2	0	1	2	7				TCGA-AC-A2FK	BRCA	FEMALE	45	III	0	0	0	0	0	0	0	0	0	0	0				TCGA-EI-6885	READ	FEMALE	57	IV	0	2	0	2	2	0	6	1	2	3	18
TCGA-Q1-A5R1	CESC	FEMALE	32	I	0	0	1	0	2	0	0	0	1	0	4				TCGA-E9-A227	BRCA	FEMALE	42	II	1	0	0	1	0	0	0	0	1	1	4				TCGA-AR-A24R	BRCA	FEMALE	45	III	0	2	0	0	0	0	3	0	5	3	13				TCGA-E8-A3X7	THCA	FEMALE	57	IV	1	0	0	0	0	0	0	0	0	0	1
TCGA-VS-A9UQ	CESC	FEMALE	32	I	0	0	1	1	0	0	0	0	1	0	3				TCGA-E9-A22H	BRCA	FEMALE	42	II	1	0	0	2	1	0	1	0	1	2	8				TCGA-BH-A1EV	BRCA	FEMALE	45	III	0	5	0	0	3	0	6	0	6	1	21				TCGA-C5-A7CK	CESC	FEMALE	58	IV	0	2	0	1	1	1	0	1	2	3	11
TCGA-BJ-A28X	THCA	FEMALE	32	I	1	0	0	0	0	0	0	0	0	0	1				TCGA-JW-A852	CESC	FEMALE	42	II	3	0	0	2	0	1	0	0	0	1	7				TCGA-E2-A15A	BRCA	FEMALE	45	III	0	6	0	0	1	0	2	2	7	6	24				TCGA-P6-A5OH	ACC	FEMALE	59	IV	0	0	0	0	1	0	3	2	1	1	8
TCGA-DJ-A3VD	THCA	FEMALE	32	I	1	0	0	0	0	0	0	0	0	0	1				TCGA-4T-AA8H	COAD	FEMALE	42	II	0	1	1	1	2	0	1	5	0	1	12				TCGA-E9-A226	BRCA	FEMALE	45	III	0	1	1	0	1	1	1	0	4	1	10				TCGA-BT-A20V	BLCA	FEMALE	59	IV	0	6	0	0	6	0	1	0	6	10	29
TCGA-DJ-A4UT	THCA	FEMALE	32	I	0	0	0	0	0	0	0	0	0	0	0				TCGA-CA-5254	COAD	FEMALE	42	II	0	1	0	0	4	1	1	3	3	5	18				TCGA-E9-A6HE	BRCA	FEMALE	45	III	0	0	0	0	7	2	2	0	2	2	15				TCGA-AM-5820	COAD	FEMALE	59	IV	1	1	0	0	5	0	0	1	2	1	11
TCGA-EM-A1CV	THCA	FEMALE	32	I	1	0	0	0	0	0	0	0	0	0	1				TCGA-FD-A3N6	BLCA	FEMALE	43	II	1	1	0	2	1	2	0	0	0	1	8				TCGA-CK-4948	COAD	FEMALE	45	III	1	1	0	3	2	0	0	4	1	3	15				TCGA-25-2397	OV	FEMALE	59	IV	0	1	0	1	5	0	1	0	2	0	10
TCGA-ET-A40P	THCA	FEMALE	32	I	1	0	0	0	0	0	1	0	0	0	2				TCGA-AC-A6NO	BRCA	FEMALE	43	II	1	0	0	1	1	0	1	2	1	2	9				TCGA-CJ-4913	KIRC	FEMALE	45	III	1	0	0	0	5	1	0	0	1	0	8				TCGA-VQ-A91N	STAD	FEMALE	59	IV	0	4	0	1	1	1	3	1	2	2	15
TCGA-IM-A3EB	THCA	FEMALE	32	I	1	0	0	0	0	0	0	0	0	1	2				TCGA-AR-A0TP	BRCA	FEMALE	43	II	0	1	0	1	6	0	0	0	3	2	13				TCGA-DD-AAE0	LIHC	FEMALE	45	III	0	4	0	1	5	0	2	3	3	4	22				TCGA-EM-A4FM	THCA	FEMALE	59	IV	1	0	0	0	0	0	0	0	0	0	1
TCGA-EK-A2RC	CESC	FEMALE	33	I	0	0	0	1	2	1	0	0	2	1	7				TCGA-BH-A0DZ	BRCA	FEMALE	43	II	0	1	0	3	7	0	0	0	1	2	14				TCGA-G3-A25T	LIHC	FEMALE	45	III	0	3	0	0	2	1	2	4	2	2	16				TCGA-D1-A0ZP	UCEC	FEMALE	59	IV	2	5	1	1	1	0	1	1	1	1	14
TCGA-EK-A3GK	CESC	FEMALE	33	I	1	1	1	4	1	2	0	0	2	3	15				TCGA-C8-A12T	BRCA	FEMALE	43	II	1	1	0	3	3	0	0	0	0	0	8				TCGA-BR-A4IZ	STAD	FEMALE	45	III	0	0	0	0	0	0	0	0	0	0	0				TCGA-E7-A97Q	BLCA	FEMALE	60	IV	1	5	0	1	5	1	5	1	6	4	29
TCGA-Q1-A73S	CESC	FEMALE	33	I	0	1	0	1	4	0	1	1	4	2	14				TCGA-E2-A158	BRCA	FEMALE	43	II	0	2	0	1	6	0	0	0	4	1	14				TCGA-DJ-A3UQ	THCA	FEMALE	45	III	1	0	0	0	0	0	0	0	0	0	1				TCGA-ZF-AA5H	BLCA	FEMALE	60	IV	0	7	0	2	11	0	4	0	5	4	33
TCGA-BJ-A0Z3	THCA	FEMALE	33	I	1	0	0	0	0	0	0	0	0	0	1				TCGA-EW-A1OX	BRCA	FEMALE	43	II	0	0	0	1	1	0	0	0	0	1	3				TCGA-KS-A4IC	THCA	FEMALE	45	III	1	0	0	0	0	0	0	0	0	0	1				TCGA-CN-5367	HNSC	FEMALE	60	IV	0	6	0	1	3	0	0	1	5	3	19
TCGA-EL-A4K4	THCA	FEMALE	33	I	1	0	0	0	0	0	0	0	0	0	1				TCGA-EW-A1P4	BRCA	FEMALE	43	II	0	5	0	1	5	0	1	0	5	5	22				TCGA-DS-A3LQ	CESC	FEMALE	46	III	1	3	0	0	2	0	5	0	6	3	20				TCGA-CR-7399	HNSC	FEMALE	60	IV	1	3	1	1	4	0	2	0	4	6	22
TCGA-EM-A22L	THCA	FEMALE	33	I	1	0	0	0	0	0	1	0	0	0	2				TCGA-C5-A7CH	CESC	FEMALE	43	II	0	1	0	0	4	2	2	1	7	2	19				TCGA-CK-4947	COAD	FEMALE	46	III	2	0	0	4	1	0	0	2	0	1	10				TCGA-QK-A8Z8	HNSC	FEMALE	60	IV	0	1	1	3	4	1	1	0	4	2	17
TCGA-EM-A3O8	THCA	FEMALE	33	I	1	0	0	0	0	0	0	0	0	0	1				TCGA-DS-A7WI	CESC	FEMALE	43	II	0	1	0	0	0	0	0	0	1	3	5				TCGA-KN-8433	KICH	FEMALE	46	III	0	0	0	0	0	0	0	7	0	2	9				TCGA-G7-6793	KIRP	FEMALE	60	IV	0	1	0	0	1	0	2	0	3	1	8
TCGA-EM-A3OB	THCA	FEMALE	33	I	1	0	0	0	1	0	0	0	0	1	3				TCGA-FU-A3WB	CESC	FEMALE	43	II	1	0	1	0	1	0	0	0	2	1	6				TCGA-DJ-A2PY	THCA	FEMALE	46	III	1	0	0	0	0	0	0	0	0	0	1				TCGA-DE-A0Y3	THCA	FEMALE	60	IV	1	0	0	0	0	0	0	0	0	0	1
TCGA-EM-A4FK	THCA	FEMALE	33	I	1	0	0	0	0	0	0	0	0	0	1				TCGA-PN-A8MA	CESC	FEMALE	43	II	1	2	0	0	3	0	2	3	4	2	17				TCGA-EM-A3O7	THCA	FEMALE	46	III	1	0	0	0	0	0	0	0	0	0	1				TCGA-ET-A3BT	THCA	FEMALE	60	IV	1	0	0	0	0	0	0	0	0	0	1
TCGA-ET-A3BN	THCA	FEMALE	33	I	0	0	0	0	0	0	0	0	0	0	0				TCGA-VS-A9UO	CESC	FEMALE	43	II	0	1	0	0	6	0	1	0	2	0	10				TCGA-ET-A2N5	THCA	FEMALE	46	III	1	0	0	0	0	0	0	0	0	0	1				TCGA-K6-A3WQ	UCEC	FEMALE	60	IV	2	6	0	1	8	0	2	2	3	5	29
TCGA-ET-A3DO	THCA	FEMALE	33	I	1	0	0	0	0	0	0	0	0	0	1				TCGA-VS-A9UP	CESC	FEMALE	43	II	0	5	0	1	6	0	4	1	7	4	28				TCGA-FD-A5BV	BLCA	FEMALE	47	III	0	8	0	5	11	0	1	0	3	2	30				TCGA-NA-A4QX	UCS	FEMALE	60	IV	0	1	1	2	0	1	5	0	3	2	15
TCGA-ET-A3DS	THCA	FEMALE	33	I	0	0	0	0	1	0	1	0	0	3	5				TCGA-ZJ-AAXJ	CESC	FEMALE	43	II	1	1	0	0	3	0	1	0	2	2	10				TCGA-A2-A3KD	BRCA	FEMALE	47	III	0	3	0	0	2	0	0	0	1	1	7				TCGA-DK-AA6Q	BLCA	FEMALE	61	IV	0	0	2	2	9	1	1	0	4	1	20
TCGA-FE-A3PB	THCA	FEMALE	33	I	1	0	0	0	0	0	0	0	0	0	1				TCGA-DD-A39Z	LIHC	FEMALE	43	II	0	1	0	0	2	2	0	1	3	3	12				TCGA-AR-A0U2	BRCA	FEMALE	47	III	0	3	0	1	3	0	2	1	10	2	22				TCGA-E5-A2PC	BLCA	FEMALE	61	IV	4	4	2	1	10	1	0	3	4	6	35
TCGA-GE-A2C6	THCA	FEMALE	33	I	1	0	0	0	0	0	1	0	0	0	2				TCGA-C8-A12Y	BRCA	FEMALE	44	II	0	0	1	0	6	0	2	1	2	2	14				TCGA-BH-A0AZ	BRCA	FEMALE	47	III	0	1	0	1	2	0	0	0	1	1	6				TCGA-XF-A8HH	BLCA	FEMALE	61	IV	1	2	0	2	4	1	1	3	6	2	22
TCGA-J8-A3O1	THCA	FEMALE	33	I	0	1	0	0	0	0	0	0	0	1	2				TCGA-E2-A15I	BRCA	FEMALE	44	II	0	1	1	0	1	0	1	1	2	1	8				TCGA-C8-A26V	BRCA	FEMALE	47	III	2	1	0	0	2	1	1	0	3	0	10				TCGA-BB-A6UO	HNSC	FEMALE	61	IV	0	2	0	2	1	1	0	1	4	2	13
TCGA-C5-A1MP	CESC	FEMALE	34	I	0	1	0	0	0	0	0	2	1	4	8				TCGA-E2-A574	BRCA	FEMALE	44	II	0	3	0	0	4	0	2	1	6	7	23				TCGA-EK-A3GN	CESC	FEMALE	47	III	0	2	0	1	2	0	0	0	1	5	11				TCGA-CV-7104	HNSC	FEMALE	61	IV	0	5	0	2	3	0	2	0	4	3	19
TCGA-DS-A7WH	CESC	FEMALE	34	I	0	2	0	1	1	0	0	0	1	4	9				TCGA-LD-A66U	BRCA	FEMALE	44	II	1	1	0	0	5	0	1	2	2	3	15				TCGA-AZ-4308	COAD	FEMALE	47	III	0	2	0	3	5	0	2	1	2	2	17				TCGA-37-4132	LUSC	FEMALE	61	IV	1	2	0	1	4	1	0	0	4	1	14
TCGA-ZJ-AAXN	CESC	FEMALE	34	I	0	1	0	0	2	0	0	0	1	2	6				TCGA-SS-A7HO	COAD	FEMALE	44	II	2	1	0	3	4	0	6	1	2	2	21				TCGA-05-4398	LUAD	FEMALE	47	III	0	3	0	1	3	0	7	1	5	3	23				TCGA-42-2588	OV	FEMALE	61	IV	0	2	0	1	3	0	0	0	1	4	11
TCGA-BJ-A28T	THCA	FEMALE	34	I	0	0	0	0	0	0	0	0	0	0	0				TCGA-VR-A8EY	ESCA	FEMALE	44	II	0	2	0	0	1	0	0	0	0	5	8				TCGA-EL-A3TB	THCA	FEMALE	47	III	0	0	0	0	0	0	0	0	0	0	0				TCGA-FE-A22Z	THCA	FEMALE	61	IV	1	0	0	0	1	0	0	0	0	0	2
TCGA-CE-A483	THCA	FEMALE	34	I	1	0	0	0	0	0	0	0	0	0	1				TCGA-IB-7645	PAAD	FEMALE	44	II	1	0	0	1	1	0	0	0	0	0	3				TCGA-ET-A2N1	THCA	FEMALE	47	III	0	0	0	0	0	0	0	0	0	0	0				TCGA-EY-A2ON	UCEC	FEMALE	61	IV	1	8	1	1	5	0	2	1	2	7	28
TCGA-DE-A69J	THCA	FEMALE	34	I	1	0	0	0	0	0	0	0	0	0	1				TCGA-PZ-A5RE	PAAD	FEMALE	44	II	1	0	0	0	1	2	2	0	4	1	11				TCGA-AX-A1C5	UCEC	FEMALE	47	III	7	1	0	6	0	0	0	0	0	0	14				TCGA-N5-A4RJ	UCS	FEMALE	61	IV	1	1	0	2	1	1	2	2	3	5	18
TCGA-DJ-A4UW	THCA	FEMALE	34	I	1	0	0	0	0	0	0	0	0	0	1				TCGA-OR-A5KP	ACC	FEMALE	45	II	0	0	0	0	1	0	5	3	1	1	11				TCGA-OR-A5L4	ACC	FEMALE	48	III	0	0	0	0	0	0	9	6	1	0	16				TCGA-NF-A4WX	UCS	FEMALE	61	IV	0	4	0	2	0	0	5	2	4	4	21
TCGA-E3-A3E0	THCA	FEMALE	34	I	0	0	0	0	0	0	0	0	0	0	0				TCGA-A2-A3XT	BRCA	FEMALE	45	II	0	1	0	1	11	1	3	0	5	1	23				TCGA-C5-A7CL	CESC	FEMALE	48	III	0	1	0	0	3	2	1	0	2	3	12				TCGA-ZF-AA5N	BLCA	FEMALE	62	IV	2	0	0	4	0	0	0	1	0	1	8
TCGA-E3-A3E2	THCA	FEMALE	34	I	1	0	0	0	0	0	0	0	0	0	1				TCGA-AR-A256	BRCA	FEMALE	45	II	0	3	0	0	2	1	3	0	6	5	20				TCGA-MA-AA43	CESC	FEMALE	48	III	0	2	0	0	3	0	4	1	5	2	17				TCGA-VS-A9V3	CESC	FEMALE	62	IV	1	0	0	4	1	1	0	1	2	2	12
TCGA-EL-A3T6	THCA	FEMALE	34	I	1	0	0	0	0	0	0	0	0	0	1				TCGA-BH-A0AU	BRCA	FEMALE	45	II	0	4	0	0	0	0	2	4	2	6	18				TCGA-ZJ-AB0H	CESC	FEMALE	48	III	0	1	1	0	2	0	3	0	7	6	20				TCGA-EL-A3CS	THCA	FEMALE	62	IV	1	0	0	0	0	0	0	0	0	0	1
TCGA-EL-A3ZL	THCA	FEMALE	34	I	1	0	0	0	0	0	1	0	0	0	2				TCGA-C8-A12Z	BRCA	FEMALE	45	II	0	1	0	2	0	0	1	0	4	1	9				TCGA-CK-4952	COAD	FEMALE	48	III	2	1	0	1	0	0	0	1	0	2	7				TCGA-N5-A4RM	UCS	FEMALE	62	IV	0	1	0	1	4	0	3	0	4	0	13
TCGA-ET-A2N3	THCA	FEMALE	34	I	0	0	0	0	0	0	0	0	0	0	0				TCGA-D8-A147	BRCA	FEMALE	45	II	0	3	1	1	1	0	0	1	3	2	12				TCGA-TS-A8AY	MESO	FEMALE	48	III	0	0	0	0	1	0	3	0	4	0	8				TCGA-XF-A9SX	BLCA	FEMALE	63	IV	1	3	0	1	9	3	1	0	2	2	22
TCGA-FY-A3I4	THCA	FEMALE	34	I	1	0	0	0	0	0	0	0	0	0	1				TCGA-D8-A1XF	BRCA	FEMALE	45	II	0	3	0	0	1	0	1	2	7	5	19				TCGA-04-1644	OV	FEMALE	48	III	0	0	0	0	5	0	4	0	1	0	10				TCGA-UU-A93S	BRCA	FEMALE	63	IV	0	1	0	2	5	0	1	0	4	5	18
TCGA-BH-A0BL	BRCA	FEMALE	35	I	0	3	0	1	1	0	5	0	4	2	16				TCGA-E2-A1IG	BRCA	FEMALE	45	II	0	1	0	2	1	1	0	0	2	2	9				TCGA-OY-A56P	OV	FEMALE	48	III	0	3	0	1	0	0	6	3	6	5	24				TCGA-VS-A953	CESC	FEMALE	63	IV	0	0	0	2	2	0	6	1	4	3	18
TCGA-C5-A7CM	CESC	FEMALE	35	I	0	0	0	0	4	0	3	1	0	1	9				TCGA-E9-A1N5	BRCA	FEMALE	45	II	1	2	0	2	1	0	0	0	4	2	12				TCGA-AF-A56L	READ	FEMALE	48	III	0	2	0	1	3	1	8	1	1	2	19				TCGA-CM-6678	COAD	FEMALE	63	IV	0	0	1	1	2	0	0	3	0	1	8
TCGA-C5-A7X8	CESC	FEMALE	35	I	0	2	0	1	5	0	3	4	3	3	21				TCGA-E9-A249	BRCA	FEMALE	45	II	1	0	0	0	3	0	5	3	3	3	18				TCGA-EI-6508	READ	FEMALE	48	III	0	3	0	2	3	1	1	1	1	1	13				TCGA-CN-4731	HNSC	FEMALE	63	IV	0	3	0	3	4	0	0	2	2	1	15
TCGA-EA-A3HS	CESC	FEMALE	35	I	0	1	0	2	1	1	0	1	2	1	9				TCGA-JW-A5VI	CESC	FEMALE	45	II	0	1	0	0	4	0	0	0	4	1	10				TCGA-BJ-A45G	THCA	FEMALE	48	III	1	0	0	0	0	0	0	0	0	0	1				TCGA-13-2071	OV	FEMALE	63	IV	0	2	0	0	7	1	2	0	2	1	15
TCGA-DJ-A3UK	THCA	FEMALE	35	I	1	0	0	0	0	0	0	0	0	0	1				TCGA-KM-8438	KICH	FEMALE	45	II	0	0	0	0	1	0	5	11	0	0	17				TCGA-ET-A39K	THCA	FEMALE	48	III	1	0	0	0	0	0	0	0	0	0	1				TCGA-D1-A169	UCEC	FEMALE	63	IV	1	4	0	2	6	0	2	0	0	1	16
TCGA-EL-A3H8	THCA	FEMALE	35	I	1	0	0	0	0	0	0	0	0	0	1				TCGA-L3-A524	LUSC	FEMALE	45	II	0	5	1	1	4	1	3	0	5	8	28				TCGA-FY-A3NM	THCA	FEMALE	48	III	0	1	0	1	0	0	0	5	0	1	8				TCGA-H4-A2HQ	BLCA	FEMALE	64	IV	1	11	1	4	4	0	5	2	8	5	41
TCGA-ET-A25O	THCA	FEMALE	35	I	1	0	0	0	0	0	1	0	0	0	2				TCGA-A2-A3XV	BRCA	FEMALE	46	II	0	0	1	1	2	0	0	0	3	2	9				TCGA-FY-A3NN	THCA	FEMALE	48	III	1	0	0	0	0	0	0	0	0	0	1				TCGA-CV-7178	HNSC	FEMALE	64	IV	0	6	0	2	2	0	5	1	7	4	27
TCGA-ET-A39N	THCA	FEMALE	35	I	0	3	0	0	0	0	2	2	0	0	7				TCGA-A7-A13D	BRCA	FEMALE	46	II	0	5	0	1	3	0	4	2	9	5	29				TCGA-AO-A0JG	BRCA	FEMALE	49	III	0	0	0	3	2	0	1	0	4	1	11				TCGA-DD-A1EK	LIHC	FEMALE	64	IV	1	0	0	0	3	0	0	0	3	1	8
TCGA-AX-A2HA	UCEC	FEMALE	35	I	2	4	2	8	0	0	0	1	0	1	18				TCGA-AR-A1AN	BRCA	FEMALE	46	II	0	1	0	0	2	1	3	0	2	1	10				TCGA-AQ-A1H3	BRCA	FEMALE	49	III	1	1	0	2	0	1	0	2	2	3	12				TCGA-DD-A3A9	LIHC	FEMALE	64	IV	0	6	0	0	4	0	3	2	5	5	25
TCGA-AX-A2HJ	UCEC	FEMALE	35	I	4	0	0	11	0	0	0	0	0	1	16				TCGA-AR-A24K	BRCA	FEMALE	46	II	0	3	1	1	1	0	4	0	5	1	16				TCGA-C8-A12W	BRCA	FEMALE	49	III	0	4	0	0	1	0	5	0	6	7	23				TCGA-SC-A6LM	MESO	FEMALE	64	IV	0	0	0	0	4	0	2	0	0	0	6
TCGA-OR-A5JL	ACC	FEMALE	36	I	0	0	0	2	1	0	0	5	0	0	8				TCGA-BH-A0W4	BRCA	FEMALE	46	II	1	0	0	2	1	0	0	0	2	0	6				TCGA-EA-A6QX	CESC	FEMALE	49	III	0	1	1	1	4	1	0	1	3	1	13				TCGA-EY-A3QX	UCEC	FEMALE	64	IV	0	7	0	1	11	0	3	0	2	1	25
TCGA-A2-A04R	BRCA	FEMALE	36	I	0	1	0	0	1	0	0	0	4	1	7				TCGA-BH-A28Q	BRCA	FEMALE	46	II	0	1	0	1	1	1	1	1	2	2	10				TCGA-G4-6293	COAD	FEMALE	49	III	1	0	0	5	0	0	0	3	0	0	9				TCGA-AY-5543	COAD	FEMALE	65	IV	2	0	0	1	5	1	4	1	3	3	20
TCGA-C5-A2LV	CESC	FEMALE	36	I	0	0	0	0	4	0	3	0	3	1	11				TCGA-BH-A6R8	BRCA	FEMALE	46	II	1	0	0	4	2	0	2	4	0	2	15				TCGA-42-2582	OV	FEMALE	49	III	0	2	0	0	4	1	0	0	1	2	10				TCGA-VR-AA7B	ESCA	FEMALE	65	IV	0	3	0	1	2	0	1	1	4	3	15
TCGA-C5-A8YT	CESC	FEMALE	36	I	0	0	0	0	0	0	0	0	0	0	0				TCGA-C8-A12U	BRCA	FEMALE	46	II	1	1	0	1	2	0	2	1	7	2	17				TCGA-DC-4745	READ	FEMALE	49	III	0	2	0	1	2	1	2	3	1	3	15				TCGA-CV-6952	HNSC	FEMALE	65	IV	0	1	1	2	1	0	0	1	2	1	9
TCGA-Q1-A6DV	CESC	FEMALE	36	I	1	0	0	1	0	0	0	0	0	0	2				TCGA-GM-A2DA	BRCA	FEMALE	46	II	0	1	0	0	5	0	2	0	2	0	10				TCGA-V4-A9F3	UVM	FEMALE	49	III	1	1	0	0	1	0	1	0	1	2	7				TCGA-QK-A6IH	HNSC	FEMALE	65	IV	0	3	0	1	10	1	2	0	5	2	24
TCGA-VS-A8EG	CESC	FEMALE	36	I	0	0	1	0	0	0	0	0	1	1	3				TCGA-JL-A3YX	BRCA	FEMALE	46	II	0	1	0	1	4	0	2	0	5	3	16				TCGA-4H-AAAK	BRCA	FEMALE	50	III	0	1	1	0	3	0	0	0	3	2	10				TCGA-B0-5107	KIRC	FEMALE	65	IV	0	0	0	1	4	1	2	1	0	0	9
TCGA-CM-6161	COAD	FEMALE	36	I	0	4	0	0	0	0	0	6	0	2	12				TCGA-AA-A010	COAD	FEMALE	46	II	2	0	0	10	0	0	0	0	0	0	12				TCGA-AR-A0TW	BRCA	FEMALE	50	III	0	2	0	0	1	1	1	0	6	4	15				TCGA-CJ-5680	KIRC	FEMALE	65	IV	0	0	0	1	3	1	2	0	0	0	7
TCGA-DE-A7U5	THCA	FEMALE	36	I	1	0	0	0	0	0	0	0	0	0	1				TCGA-CM-6164	COAD	FEMALE	46	II	1	3	0	1	4	1	7	1	2	1	21				TCGA-AR-A1AR	BRCA	FEMALE	50	III	0	2	0	0	3	1	4	0	4	1	15				TCGA-IB-7644	PAAD	FEMALE	65	IV	1	0	0	0	0	2	2	0	3	0	8
TCGA-EL-A3H7	THCA	FEMALE	36	I	1	0	0	0	0	0	0	0	0	0	1				TCGA-CQ-5329	HNSC	FEMALE	46	II	0	5	0	0	2	1	0	2	0	5	15				TCGA-AR-A254	BRCA	FEMALE	50	III	0	2	0	0	0	1	0	0	4	5	12				TCGA-EB-A5FP	SKCM	FEMALE	65	IV	2	5	1	0	1	2	1	3	4	2	21
TCGA-EL-A4KH	THCA	FEMALE	36	I	1	0	0	0	0	0	0	0	0	0	1				TCGA-49-6767	LUAD	FEMALE	46	II	0	5	0	1	4	1	3	1	5	5	25				TCGA-BH-A18L	BRCA	FEMALE	50	III	0	5	0	0	2	0	4	1	10	6	28				TCGA-B5-A11I	UCEC	FEMALE	65	IV	1	10	1	0	1	1	1	0	2	0	17
TCGA-EM-A3AN	THCA	FEMALE	36	I	0	0	0	0	0	0	0	0	0	0	0				TCGA-BF-A1PU	SKCM	FEMALE	46	II	2	1	0	0	1	2	1	0	3	0	10				TCGA-E2-A1B0	BRCA	FEMALE	50	III	0	3	0	1	1	0	7	0	6	3	21				TCGA-NH-A6GC	COAD	FEMALE	66	IV	1	0	0	2	5	0	4	6	0	2	20
TCGA-ET-A25K	THCA	FEMALE	36	I	1	0	0	0	0	0	0	0	0	0	1				TCGA-EL-A3ZR	THCA	FEMALE	46	II	1	1	0	0	0	0	0	2	0	0	4				TCGA-DG-A2KJ	CESC	FEMALE	50	III	0	1	0	0	11	2	4	0	3	2	23				TCGA-GR-A4D9	DLBC	FEMALE	66	IV	0	0	0	3	0	0	0	1	0	1	5
TCGA-A2-A0T3	BRCA	FEMALE	37	I	0	5	0	0	0	1	4	0	10	6	26				TCGA-V4-A9F1	UVM	FEMALE	46	II	1	1	0	1	0	0	1	0	0	2	6				TCGA-MA-AA3X	CESC	FEMALE	50	III	0	1	1	1	1	0	3	4	1	1	13				TCGA-B8-4143	KIRC	FEMALE	66	IV	0	0	0	0	4	1	3	2	2	0	12
TCGA-E2-A1IO	BRCA	FEMALE	37	I	0	2	1	0	2	0	2	1	4	2	14				TCGA-YF-AA3L	BLCA	FEMALE	47	II	0	4	0	0	10	0	5	0	7	1	27				TCGA-DM-A1D8	COAD	FEMALE	50	III	1	0	0	3	2	1	4	3	1	0	15				TCGA-EL-A3MX	THCA	FEMALE	66	IV	1	0	0	0	0	0	0	0	0	0	1
TCGA-E9-A229	BRCA	FEMALE	37	I	1	1	0	0	1	0	1	0	3	0	7				TCGA-A2-A04U	BRCA	FEMALE	47	II	0	1	0	0	9	1	3	1	6	3	24				TCGA-CV-6003	HNSC	FEMALE	50	III	0	4	1	2	7	0	2	2	6	2	26				TCGA-DK-A1A7	BLCA	FEMALE	67	IV	1	10	0	2	4	0	0	1	5	6	29
TCGA-C5-A2LS	CESC	FEMALE	37	I	0	0	1	0	0	0	0	0	1	3	5				TCGA-A7-A5ZW	BRCA	FEMALE	47	II	1	1	0	2	0	0	0	0	1	1	6				TCGA-ED-A8O6	LIHC	FEMALE	50	III	0	4	0	0	9	0	3	1	7	6	30				TCGA-DI-A2QU	UCEC	FEMALE	67	IV	0	3	1	2	3	0	2	0	2	1	14
TCGA-C5-A2M1	CESC	FEMALE	37	I	2	0	0	0	1	0	1	0	2	1	7				TCGA-AO-A12A	BRCA	FEMALE	47	II	1	0	0	0	1	0	3	2	2	5	14				TCGA-10-0934	OV	FEMALE	50	III	0	1	0	1	1	0	0	0	0	0	3				TCGA-OR-A5JY	ACC	FEMALE	68	IV	1	0	0	1	1	0	0	0	5	3	11
TCGA-IR-A3L7	CESC	FEMALE	37	I	0	1	0	0	3	0	0	0	1	0	5				TCGA-AR-A1AI	BRCA	FEMALE	47	II	0	2	0	1	4	0	4	2	4	6	23				TCGA-13-2059	OV	FEMALE	50	III	0	3	0	1	5	0	1	0	4	3	17				TCGA-B0-5712	KIRC	FEMALE	68	IV	1	0	0	0	3	1	1	1	1	0	8
TCGA-JX-A5QV	CESC	FEMALE	37	I	0	4	0	0	3	0	1	2	3	5	18				TCGA-AR-A1AO	BRCA	FEMALE	47	II	1	0	1	0	0	0	0	0	0	0	2				TCGA-FK-A3SH	THCA	FEMALE	50	III	1	0	0	0	0	0	0	0	0	0	1				TCGA-B4-5377	KIRC	FEMALE	68	IV	1	0	0	0	4	0	1	0	2	0	8
TCGA-Q1-A73O	CESC	FEMALE	37	I	1	1	0	6	0	0	0	0	0	1	9				TCGA-D8-A27K	BRCA	FEMALE	47	II	1	0	0	1	1	0	0	1	1	2	7				TCGA-B5-A0JY	UCEC	FEMALE	50	III	9	0	0	21	0	0	0	0	0	0	30				TCGA-CG-4440	STAD	FEMALE	68	IV	0	1	0	1	5	1	5	1	4	2	20
TCGA-F9-A7Q0	KIRP	FEMALE	37	I	0	1	0	0	1	0	7	0	3	0	12				TCGA-E2-A10F	BRCA	FEMALE	47	II	2	0	0	0	0	1	1	0	3	2	9				TCGA-D1-A163	UCEC	FEMALE	50	III	3	0	0	9	0	0	0	0	0	0	12				TCGA-C4-A0EZ	BLCA	FEMALE	69	IV	0	1	0	2	6	0	1	2	2	7	21
TCGA-CE-A484	THCA	FEMALE	37	I	0	0	0	0	0	0	1	0	0	0	0				TCGA-E2-A15D	BRCA	FEMALE	47	II	0	0	0	0	2	0	0	2	1	2	7				TCGA-AR-A251	BRCA	FEMALE	51	III	0	2	0	0	7	0	2	0	4	3	18				TCGA-XF-A9T3	BLCA	FEMALE	69	IV	0	3	1	2	6	2	1	0	4	5	24
TCGA-DJ-A13T	THCA	FEMALE	37	I	1	0	0	0	0	0	1	0	0	0	2				TCGA-E9-A22G	BRCA	FEMALE	47	II	0	2	0	1	7	1	2	0	5	2	20				TCGA-BH-A0BA	BRCA	FEMALE	51	III	1	2	0	0	2	0	7	5	4	4	25				TCGA-CQ-5330	HNSC	FEMALE	69	IV	0	1	0	0	1	1	1	3	3	2	12
TCGA-EL-A3CZ	THCA	FEMALE	37	I	1	0	0	0	0	0	0	0	0	0	1				TCGA-VS-A94Y	CESC	FEMALE	47	II	0	0	0	0	10	0	0	0	6	3	19				TCGA-E9-A1R2	BRCA	FEMALE	51	III	0	2	0	0	1	0	0	0	2	4	9				TCGA-CV-A45Q	HNSC	FEMALE	69	IV	1	2	0	0	1	2	0	1	0	1	8
TCGA-EL-A3GS	THCA	FEMALE	37	I	1	0	0	0	0	0	0	0	0	0	1				TCGA-44-7670	LUAD	FEMALE	47	II	0	2	1	2	4	1	6	0	7	5	28				TCGA-DG-A2KK	CESC	FEMALE	51	III	2	0	0	3	0	0	0	0	1	2	8				TCGA-73-4670	LUAD	FEMALE	69	IV	1	2	1	0	6	2	5	1	6	3	27
TCGA-EL-A3GW	THCA	FEMALE	37	I	1	0	0	0	0	0	1	0	0	0	2				TCGA-AF-A56N	READ	FEMALE	47	II	1	1	0	1	2	0	2	1	1	1	10				TCGA-F4-6460	COAD	FEMALE	51	III	0	2	0	2	3	0	6	3	4	1	21				TCGA-CG-4465	STAD	FEMALE	69	IV	1	0	0	2	0	0	0	0	0	0	3
TCGA-EM-A2OW	THCA	FEMALE	37	I	0	0	0	0	0	0	0	0	0	0	0				TCGA-EL-A3CN	THCA	FEMALE	47	II	1	0	0	0	0	0	0	0	0	0	1				TCGA-F4-6807	COAD	FEMALE	51	III	2	1	0	1	4	0	4	1	1	2	16				TCGA-EL-A3T9	THCA	FEMALE	69	IV	0	0	0	0	0	0	0	4	0	1	5
TCGA-ET-A25I	THCA	FEMALE	37	I	1	0	0	0	0	0	0	0	0	0	1				TCGA-EL-A3T7	THCA	FEMALE	47	II	1	0	0	0	0	0	0	0	0	0	1				TCGA-G4-6317	COAD	FEMALE	51	III	0	2	0	2	7	1	4	1	4	2	23				TCGA-AX-A1CF	UCEC	FEMALE	69	IV	1	2	0	1	7	0	1	0	1	0	13
TCGA-FE-A3PC	THCA	FEMALE	37	I	1	0	0	0	0	0	0	0	0	0	1				TCGA-EM-A1YE	THCA	FEMALE	47	II	0	0	0	0	2	0	0	0	0	0	2				TCGA-B8-4151	KIRC	FEMALE	51	III	0	0	0	0	2	2	0	0	1	0	5				TCGA-KP-A3VZ	UCEC	FEMALE	69	IV	0	9	0	1	9	0	5	1	1	1	27
TCGA-KS-A41F	THCA	FEMALE	37	I	1	0	0	0	0	0	0	0	0	0	1				TCGA-VD-A8KG	UVM	FEMALE	47	II	1	1	0	0	0	0	0	2	0	1	5				TCGA-BP-4164	KIRC	FEMALE	51	III	0	0	0	0	2	2	6	0	2	0	12				TCGA-N5-A4RD	UCS	FEMALE	69	IV	0	2	1	2	1	1	1	0	4	0	12
TCGA-KS-A4I1	THCA	FEMALE	37	I	1	0	0	0	0	0	0	0	0	0	1				TCGA-A2-A0YE	BRCA	FEMALE	48	II	0	6	0	1	3	2	5	0	6	6	29				TCGA-5P-A9K8	KIRP	FEMALE	51	III	0	0	0	0	0	0	2	0	1	0	3				TCGA-IQ-A61K	HNSC	FEMALE	70	IV	0	8	0	1	4	0	1	3	1	2	20
TCGA-C5-A2LT	CESC	FEMALE	38	I	0	0	0	0	7	0	5	1	5	4	22				TCGA-A7-A6VW	BRCA	FEMALE	48	II	0	1	0	1	16	1	4	0	3	2	28				TCGA-ED-A66Y	LIHC	FEMALE	51	III	1	2	0	0	3	0	5	0	4	2	17				TCGA-05-4425	LUAD	FEMALE	70	IV	2	0	0	1	2	1	2	0	3	3	14
TCGA-EA-A97N	CESC	FEMALE	38	I	0	3	0	0	2	0	4	1	5	3	18				TCGA-A7-A6VY	BRCA	FEMALE	48	II	0	1	0	1	9	2	3	0	4	0	20				TCGA-53-7813	LUAD	FEMALE	51	III	1	0	0	0	3	1	5	0	8	2	20				TCGA-DC-6681	READ	FEMALE	70	IV	1	2	0	3	2	1	1	1	0	0	11
TCGA-EX-A1H6	CESC	FEMALE	38	I	1	0	0	1	3	0	0	0	2	0	7				TCGA-B6-A0X1	BRCA	FEMALE	48	II	0	5	0	0	3	0	3	0	5	0	16				TCGA-42-2591	OV	FEMALE	51	III	0	2	0	1	3	1	2	0	3	0	12				TCGA-OR-A5LC	ACC	FEMALE	71	IV	0	0	0	0	0	0	3	6	2	2	13
TCGA-ZJ-A8QR	CESC	FEMALE	38	I	0	1	0	2	4	0	0	0	5	0	12				TCGA-BH-A0C7	BRCA	FEMALE	48	II	0	1	0	1	1	2	3	0	6	3	17				TCGA-BJ-A3PT	THCA	FEMALE	51	III	1	0	0	0	0	0	1	0	0	0	2				TCGA-AZ-4614	COAD	FEMALE	71	IV	1	1	0	1	5	3	1	0	4	1	17
TCGA-B8-5546	KIRC	FEMALE	38	I	0	0	0	0	0	0	0	0	0	0	0				TCGA-BH-A18V	BRCA	FEMALE	48	II	0	6	0	0	1	1	1	0	4	3	16				TCGA-BJ-A45I	THCA	FEMALE	51	III	1	0	0	0	0	0	0	0	0	0	1				TCGA-CQ-6228	HNSC	FEMALE	71	IV	0	3	0	1	4	1	0	0	6	2	17
TCGA-DW-5560	KIRP	FEMALE	38	I	0	1	0	0	0	0	0	3	0	1	5				TCGA-C8-A1HF	BRCA	FEMALE	48	II	1	2	0	1	5	0	1	4	2	5	21				TCGA-DJ-A13X	THCA	FEMALE	51	III	1	0	0	0	0	0	0	0	0	0	1				TCGA-3U-A98E	MESO	FEMALE	71	IV	0	0	0	1	2	0	0	1	1	0	5
TCGA-FV-A3R3	LIHC	FEMALE	38	I	1	0	0	0	3	0	0	0	0	1	5				TCGA-C8-A27A	BRCA	FEMALE	48	II	0	2	0	1	0	0	1	0	8	1	13				TCGA-DJ-A3UR	THCA	FEMALE	51	III	1	0	0	0	0	0	0	0	0	0	1				TCGA-AX-A3G7	UCEC	FEMALE	71	IV	2	1	0	2	7	0	1	0	1	0	14
TCGA-BJ-A28R	THCA	FEMALE	38	I	1	0	0	0	0	0	0	0	0	0	1				TCGA-C8-A27B	BRCA	FEMALE	48	II	1	2	0	2	3	0	1	0	4	5	18				TCGA-EL-A3D6	THCA	FEMALE	51	III	1	0	0	1	0	0	0	0	0	0	2				TCGA-EY-A1GS	UCEC	FEMALE	71	IV	2	5	1	2	8	0	3	0	2	3	26
TCGA-DJ-A2Q6	THCA	FEMALE	38	I	1	0	0	0	0	0	0	0	0	0	1				TCGA-E2-A150	BRCA	FEMALE	48	II	0	3	0	0	1	1	3	1	4	3	16				TCGA-ET-A25R	THCA	FEMALE	51	III	1	0	0	0	0	0	0	0	0	0	1				TCGA-N5-A4RN	UCS	FEMALE	71	IV	0	2	0	1	2	0	1	2	5	5	18
TCGA-DJ-A3UP	THCA	FEMALE	38	I	1	0	0	0	0	0	1	0	0	0	2				TCGA-E9-A1N8	BRCA	FEMALE	48	II	0	4	0	0	3	1	3	0	4	1	16				TCGA-ET-A2N0	THCA	FEMALE	51	III	1	0	0	0	0	0	0	0	0	0	1				TCGA-C5-A7X5	CESC	FEMALE	72	IV	0	3	0	0	2	0	0	0	5	3	13
TCGA-DJ-A4V2	THCA	FEMALE	38	I	1	0	0	0	0	0	0	0	0	0	1				TCGA-EW-A1IX	BRCA	FEMALE	48	II	1	0	0	1	0	0	0	0	3	0	5				TCGA-5S-A9Q8	UCEC	FEMALE	51	III	3	0	0	3	1	0	0	0	0	1	8				TCGA-AL-7173	KIRP	FEMALE	72	IV	0	0	1	1	0	0	1	2	0	1	6
TCGA-E8-A413	THCA	FEMALE	38	I	1	0	0	0	0	0	0	0	0	0	1				TCGA-EW-A1P3	BRCA	FEMALE	48	II	0	3	0	2	3	1	2	1	2	3	17				TCGA-D1-A16N	UCEC	FEMALE	51	III	1	4	0	1	3	2	5	1	2	2	21				TCGA-N7-A4Y8	UCS	FEMALE	72	IV	1	2	0	1	3	1	5	3	2	2	20
TCGA-E8-A417	THCA	FEMALE	38	I	1	0	0	0	0	0	0	0	0	0	1				TCGA-FA-A82F	DLBC	FEMALE	48	II	0	4	1	3	0	0	1	1	5	1	16				TCGA-DI-A2QT	UCEC	FEMALE	51	III	0	2	0	2	6	0	1	0	2	2	15				TCGA-A2-A0CS	BRCA	FEMALE	73	IV	1	0	0	2	1	1	6	1	3	2	17
TCGA-EL-A3T1	THCA	FEMALE	38	I	1	0	0	0	0	0	0	0	0	0	1				TCGA-KL-8331	KICH	FEMALE	48	II	0	0	0	0	2	0	7	0	0	0	9				TCGA-V4-A9E5	UVM	FEMALE	51	III	2	2	0	0	0	0	0	4	1	1	10				TCGA-BP-4770	KIRC	FEMALE	73	IV	0	1	0	0	0	0	3	0	0	1	5
TCGA-EL-A4JW	THCA	FEMALE	38	I	1	0	0	0	0	0	0	0	0	0	1				TCGA-B9-4117	KIRP	FEMALE	48	II	0	2	0	0	1	0	5	8	3	0	19				TCGA-C8-A130	BRCA	FEMALE	52	III	1	3	0	0	2	1	2	0	5	8	22				TCGA-CW-5580	KIRC	FEMALE	73	IV	1	0	0	0	1	4	1	0	1	0	8
TCGA-C5-A8XH	CESC	FEMALE	39	I	0	2	0	0	3	2	0	0	6	2	15				TCGA-ED-A7PX	LIHC	FEMALE	48	II	0	0	0	0	3	1	2	0	3	0	9				TCGA-BC-A10X	LIHC	FEMALE	52	III	0	0	0	0	0	0	0	0	0	0	0				TCGA-EO-A2CH	UCEC	FEMALE	73	IV	0	6	1	2	6	0	1	0	3	0	19
TCGA-EA-A5O9	CESC	FEMALE	39	I	0	2	0	1	0	0	4	0	8	2	17				TCGA-EB-A5UM	SKCM	FEMALE	48	II	4	1	1	0	0	0	0	0	2	3	11				TCGA-CC-A9FU	LIHC	FEMALE	52	III	0	5	0	0	7	0	0	4	3	4	23				TCGA-EY-A1GW	UCEC	FEMALE	73	IV	0	4	0	3	7	0	3	0	1	0	18
TCGA-EM-A1CW	THCA	FEMALE	39	I	0	0	0	0	0	0	0	0	0	0	0				TCGA-A2-A1G0	BRCA	FEMALE	49	II	1	2	0	1	1	1	0	5	1	3	15				TCGA-EP-A2KA	LIHC	FEMALE	52	III	1	5	0	0	4	0	0	0	1	4	15				TCGA-DK-A1AB	BLCA	FEMALE	74	IV	1	2	0	1	4	1	3	0	2	1	15
TCGA-IM-A420	THCA	FEMALE	39	I	1	0	0	0	0	0	0	0	0	0	1				TCGA-A2-A3XX	BRCA	FEMALE	49	II	0	2	0	0	3	0	5	0	4	5	19				TCGA-29-2434	OV	FEMALE	52	III	0	2	0	1	7	0	0	0	3	3	16				TCGA-VS-A9UV	CESC	FEMALE	74	IV	0	2	0	5	2	0	0	0	5	3	17
TCGA-KS-A41L	THCA	FEMALE	39	I	0	0	0	0	0	0	0	0	0	0	0				TCGA-A7-A26J	BRCA	FEMALE	49	II	0	3	0	0	0	0	1	3	4	5	16				TCGA-VQ-AA68	STAD	FEMALE	52	III	0	4	0	0	3	1	2	0	5	6	21				TCGA-ZH-A8Y1	CHOL	FEMALE	74	IV	0	1	0	0	1	1	0	0	1	3	7
TCGA-D1-A16R	UCEC	FEMALE	39	I	3	2	0	0	0	0	0	1	0	0	6				TCGA-AR-A24Q	BRCA	FEMALE	49	II	0	4	0	2	3	0	3	0	1	5	18				TCGA-VQ-AA6D	STAD	FEMALE	52	III	0	2	0	1	3	0	2	0	2	1	11				TCGA-4C-A93U	THCA	FEMALE	74	IV	1	0	0	0	0	0	1	0	0	1	3
TCGA-C5-A1ME	CESC	FEMALE	40	I	0	0	1	0	7	0	2	0	3	4	17				TCGA-AR-A2LM	BRCA	FEMALE	49	II	1	1	0	0	1	0	0	0	2	2	7				TCGA-DE-A4MA	THCA	FEMALE	52	III	1	0	0	0	0	0	0	0	0	0	1				TCGA-B5-A11U	UCEC	FEMALE	74	IV	1	0	0	2	0	0	0	0	0	0	3
TCGA-EA-A3Y4	CESC	FEMALE	40	I	0	0	0	0	1	0	0	0	1	3	5				TCGA-BH-A0DK	BRCA	FEMALE	49	II	0	0	1	1	4	0	2	0	3	1	12				TCGA-DJ-A2Q7	THCA	FEMALE	52	III	1	0	0	0	0	0	1	0	0	0	2				TCGA-D1-A16G	UCEC	FEMALE	74	IV	2	4	0	2	3	1	0	0	1	0	13
TCGA-EK-A2RM	CESC	FEMALE	40	I	0	0	0	0	9	0	1	0	8	3	21				TCGA-C8-A9FZ	BRCA	FEMALE	49	II	1	1	0	0	8	0	1	0	4	1	16				TCGA-DJ-A3VI	THCA	FEMALE	52	III	1	0	0	0	0	0	0	0	0	0	1				TCGA-XF-AAMT	BLCA	FEMALE	75	IV	0	7	0	3	7	2	3	0	4	2	28
TCGA-IR-A3LC	CESC	FEMALE	40	I	0	1	0	0	3	0	0	1	0	2	7				TCGA-E9-A3HO	BRCA	FEMALE	49	II	0	0	0	2	6	1	5	0	1	2	17				TCGA-EM-A22I	THCA	FEMALE	52	III	1	0	0	0	0	0	0	0	0	0	1				TCGA-H7-7774	HNSC	FEMALE	75	IV	2	0	1	3	0	0	0	1	0	0	7
TCGA-JX-A3Q8	CESC	FEMALE	40	I	0	0	0	0	4	0	1	1	2	4	12				TCGA-GM-A3XL	BRCA	FEMALE	49	II	0	1	0	1	8	0	1	0	3	0	14				TCGA-J8-A3NZ	THCA	FEMALE	52	III	1	0	0	0	0	0	0	0	0	0	1				TCGA-E8-A418	THCA	FEMALE	75	IV	2	0	0	0	0	0	0	0	0	0	2
TCGA-LP-A5U3	CESC	FEMALE	40	I	0	2	0	0	1	0	1	0	0	0	4				TCGA-LL-A5YP	BRCA	FEMALE	49	II	0	1	0	2	5	0	2	0	6	5	21				TCGA-A2-A0YH	BRCA	FEMALE	53	III	1	5	0	1	1	0	1	1	6	4	20				TCGA-CV-5442	HNSC	FEMALE	76	IV	2	5	1	0	0	0	0	4	0	3	15
TCGA-DV-5567	KIRC	FEMALE	40	I	0	0	0	1	0	0	0	0	0	0	1				TCGA-OL-A6VQ	BRCA	FEMALE	49	II	1	0	0	1	1	1	2	0	2	2	10				TCGA-A7-A2KD	BRCA	FEMALE	53	III	0	2	0	0	1	1	3	0	6	3	16				TCGA-CV-7102	HNSC	FEMALE	76	IV	1	6	0	1	1	1	1	1	4	7	23
TCGA-DJ-A2PS	THCA	FEMALE	40	I	1	0	0	0	0	0	0	0	0	0	1				TCGA-HG-A9SC	CESC	FEMALE	49	II	0	2	0	2	3	0	0	0	2	5	14				TCGA-BH-A1F2	BRCA	FEMALE	53	III	0	4	0	1	1	0	0	1	6	6	19				TCGA-FD-A5BZ	BLCA	FEMALE	77	IV	1	6	0	0	4	0	4	1	6	3	25
TCGA-EM-A2CQ	THCA	FEMALE	40	I	1	0	0	0	0	0	0	0	0	0	1				TCGA-CJ-4639	KIRC	FEMALE	49	II	0	0	0	1	2	0	0	1	0	0	4				TCGA-BH-AB28	BRCA	FEMALE	53	III	0	0	0	3	1	0	1	0	1	1	7				TCGA-EI-6510	READ	FEMALE	77	IV	0	2	1	1	0	1	0	3	0	2	10
TCGA-EM-A4FF	THCA	FEMALE	40	I	1	0	0	0	0	0	0	0	0	0	1				TCGA-44-7667	LUAD	FEMALE	49	II	0	1	1	2	5	0	6	1	4	6	26				TCGA-D8-A27T	BRCA	FEMALE	53	III	1	1	0	0	2	0	2	4	2	5	17				TCGA-N6-A4VG	UCS	FEMALE	77	IV	1	3	1	1	3	0	4	1	3	7	24
TCGA-ET-A25J	THCA	FEMALE	40	I	1	0	0	0	0	0	0	0	0	0	1				TCGA-FR-A2OS	SKCM	FEMALE	49	II	0	0	0	0	1	0	1	0	1	3	6				TCGA-G3-AAV6	LIHC	FEMALE	53	III	1	3	0	0	8	0	3	1	5	6	27				TCGA-XF-A9T5	BLCA	FEMALE	78	IV	0	3	0	7	3	2	4	2	2	4	27
TCGA-H2-A422	THCA	FEMALE	40	I	1	0	0	0	0	0	0	0	0	0	1				TCGA-E3-A3E3	THCA	FEMALE	49	II	1	0	0	0	0	0	0	0	0	0	1				TCGA-78-7220	LUAD	FEMALE	53	III	0	3	0	2	2	1	5	0	8	2	23				TCGA-BT-A20R	BLCA	FEMALE	79	IV	1	8	2	2	4	1	2	1	3	3	27
TCGA-AO-A03V	BRCA	FEMALE	41	I	0	0	0	1	3	0	1	0	1	4	10				TCGA-XF-A8HB	BLCA	FEMALE	50	II	1	1	0	0	3	0	0	0	1	4	10				TCGA-3H-AB3M	MESO	FEMALE	53	III	0	1	0	0	2	0	2	0	4	0	9				TCGA-DK-A3IL	BLCA	FEMALE	79	IV	3	4	0	2	2	0	0	3	6	2	22
TCGA-DS-A7WF	CESC	FEMALE	41	I	1	1	0	0	0	0	0	0	0	0	2				TCGA-3C-AALI	BRCA	FEMALE	50	II	0	2	0	1	3	1	3	3	5	4	22				TCGA-D7-5577	STAD	FEMALE	53	III	1	0	0	2	2	0	0	2	0	0	7				TCGA-XF-AAMW	BLCA	FEMALE	79	IV	1	1	0	0	10	1	2	0	5	2	22
TCGA-EX-A69L	CESC	FEMALE	41	I	0	1	0	0	1	1	0	1	2	2	8				TCGA-A1-A0SN	BRCA	FEMALE	50	II	0	4	0	0	0	0	3	3	5	2	17				TCGA-ET-A2N4	THCA	FEMALE	53	III	1	0	0	0	0	0	1	0	0	0	2				TCGA-CV-6948	HNSC	FEMALE	79	IV	0	0	2	1	7	1	1	0	7	3	22
TCGA-ZH-A8Y6	CHOL	FEMALE	41	I	0	0	0	0	0	0	0	0	0	0	0				TCGA-A2-A0T6	BRCA	FEMALE	50	II	1	1	0	0	0	1	1	0	2	2	8				TCGA-AX-A2HC	UCEC	FEMALE	53	III	12	0	1	28	0	0	0	1	0	1	43				TCGA-P3-A6T5	HNSC	FEMALE	79	IV	0	6	0	1	8	1	4	3	4	4	31
TCGA-B8-4146	KIRC	FEMALE	41	I	0	0	0	0	2	0	0	0	1	0	3				TCGA-A2-A25C	BRCA	FEMALE	50	II	1	2	0	0	0	0	2	0	2	2	9				TCGA-D1-A17U	UCEC	FEMALE	53	III	3	0	0	7	0	0	0	0	0	0	10				TCGA-DE-A4MB	THCA	FEMALE	79	IV	2	0	0	0	0	0	0	0	0	2	4
TCGA-BP-4987	KIRC	FEMALE	41	I	0	0	0	1	1	0	0	1	2	0	5				TCGA-AC-A23E	BRCA	FEMALE	50	II	1	3	0	0	0	1	1	2	1	6	15				TCGA-D1-A2G6	UCEC	FEMALE	53	III	1	8	0	3	0	0	0	4	0	1	17				TCGA-DK-A2HX	BLCA	FEMALE	80	IV	0	5	0	3	6	0	4	2	6	0	26
TCGA-49-AARQ	LUAD	FEMALE	41	I	1	1	0	1	0	1	2	2	1	2	11				TCGA-B6-A0WZ	BRCA	FEMALE	50	II	0	2	1	1	3	1	0	1	1	2	12				TCGA-AN-A0XT	BRCA	FEMALE	54	III	0	1	0	0	6	0	3	0	3	1	14				TCGA-CG-5730	STAD	FEMALE	80	IV	0	1	1	0	7	1	1	2	6	3	22
TCGA-EL-A3ZK	THCA	FEMALE	41	I	0	0	0	0	0	0	0	0	0	0	0				TCGA-BH-A18R	BRCA	FEMALE	50	II	0	4	0	0	1	0	0	1	0	2	8				TCGA-C8-A138	BRCA	FEMALE	54	III	0	4	0	0	4	1	2	1	4	5	21				TCGA-XF-AAMZ	BLCA	FEMALE	81	IV	0	5	1	3	9	0	5	4	4	1	32
TCGA-EL-A4JV	THCA	FEMALE	41	I	1	0	0	0	0	0	0	0	0	0	1				TCGA-C8-A12O	BRCA	FEMALE	50	II	0	3	0	1	1	0	2	3	5	6	21				TCGA-E2-A107	BRCA	FEMALE	54	III	1	3	0	0	4	0	2	4	3	4	21				TCGA-D1-A3DG	UCEC	FEMALE	81	IV	0	2	0	1	12	1	3	0	2	0	21
TCGA-H2-A3RH	THCA	FEMALE	41	I	1	0	0	0	0	0	0	0	0	0	1				TCGA-C8-A1HG	BRCA	FEMALE	50	II	0	2	0	2	3	0	1	0	5	4	17				TCGA-PL-A8LV	BRCA	FEMALE	54	III	0	2	0	2	10	0	3	1	3	6	27				TCGA-AZ-4616	COAD	FEMALE	82	IV	2	2	0	3	4	2	5	2	1	0	21
TCGA-KS-A4IB	THCA	FEMALE	41	I	1	0	0	0	0	0	1	0	0	1	3				TCGA-E2-A14Q	BRCA	FEMALE	50	II	0	0	0	1	1	0	1	0	4	2	9				TCGA-ZJ-AAXT	CESC	FEMALE	54	III	0	0	0	2	2	2	1	1	2	1	11				TCGA-CV-A463	HNSC	FEMALE	82	IV	2	2	0	4	1	0	0	2	0	1	12
TCGA-L6-A4EP	THCA	FEMALE	41	I	1	0	0	0	0	0	0	0	0	0	1				TCGA-E2-A1LG	BRCA	FEMALE	50	II	0	2	0	3	3	0	2	1	5	5	21				TCGA-42-2589	OV	FEMALE	54	III	0	1	0	0	5	1	1	0	4	0	12				TCGA-CV-A6JD	HNSC	FEMALE	82	IV	1	1	1	5	1	0	0	1	2	1	13
TCGA-MK-A4N9	THCA	FEMALE	41	I	1	0	0	0	0	0	0	0	0	0	1				TCGA-LL-A6FR	BRCA	FEMALE	50	II	0	0	0	1	5	0	1	1	5	3	16				TCGA-D7-8576	STAD	FEMALE	54	III	0	2	0	1	3	0	3	0	5	1	15				TCGA-RS-A6TO	HNSC	FEMALE	82	IV	0	2	0	2	6	1	5	0	6	3	25
TCGA-A2-A0D3	BRCA	FEMALE	42	I	1	0	0	2	1	0	0	1	1	2	8				TCGA-EA-A439	CESC	FEMALE	50	II	0	3	0	0	3	0	4	1	6	3	20				TCGA-N5-A4RU	UCS	FEMALE	54	III	1	1	0	1	2	0	2	0	2	6	15				TCGA-AP-A0LF	UCEC	FEMALE	82	IV	1	5	0	2	5	0	2	1	1	2	19
TCGA-C5-A7UI	CESC	FEMALE	42	I	0	0	0	3	4	0	1	0	4	3	15				TCGA-VS-A9V5	CESC	FEMALE	50	II	0	1	0	1	1	0	0	0	2	1	6				TCGA-V4-A9ES	UVM	FEMALE	54	III	1	0	1	0	1	0	1	0	1	0	5				TCGA-AG-4021	READ	FEMALE	84	IV	1	0	1	1	4	0	3	0	2	1	13
TCGA-ZJ-AAXB	CESC	FEMALE	42	I	0	0	0	1	7	0	4	1	7	5	25				TCGA-3X-AAVA	CHOL	FEMALE	50	II	0	0	0	1	2	0	1	0	2	1	7				TCGA-OR-A5KW	ACC	FEMALE	55	III	0	0	0	1	0	0	0	5	0	3	9				TCGA-B5-A0JN	UCEC	FEMALE	84	IV	0	10	0	3	4	0	0	0	3	4	24
TCGA-KN-8424	KICH	FEMALE	42	I	0	0	0	0	1	1	6	0	0	0	8				TCGA-KO-8414	KICH	FEMALE	50	II	0	0	0	0	1	1	0	10	0	0	12				TCGA-FD-A3B4	BLCA	FEMALE	55	III	0	7	0	1	4	0	1	0	3	1	17				TCGA-V4-A9F5	UVM	FEMALE	85	IV	1	1	0	0	1	0	1	1	2	1	8
TCGA-KN-8437	KICH	FEMALE	42	I	0	0	0	0	0	0	0	0	0	0	0				TCGA-44-6779	LUAD	FEMALE	50	II	1	4	0	1	3	1	5	0	6	0	21				TCGA-AN-A0XR	BRCA	FEMALE	55	III	1	0	0	2	3	1	1	0	2	2	12				TCGA-EQ-5647	STAD	FEMALE	86	IV	0	6	0	0	9	0	3	1	2	4	25
TCGA-69-7973	LUAD	FEMALE	42	I	0	1	1	1	2	0	1	1	5	5	17				TCGA-55-7910	LUAD	FEMALE	50	II	0	2	1	1	3	0	2	2	4	4	19				TCGA-BH-A0BS	BRCA	FEMALE	55	III	1	0	0	0	1	0	0	0	1	1	4				TCGA-IM-A3U2	THCA	FEMALE	89	IV	1	0	0	1	0	0	0	0	0	0	2
TCGA-DJ-A1QN	THCA	FEMALE	42	I	1	0	0	0	0	0	1	0	0	0	2				TCGA-WC-A882	UVM	FEMALE	50	II	1	1	0	0	0	0	1	0	1	0	4				TCGA-E2-A14X	BRCA	FEMALE	55	III	0	1	0	0	2	1	6	0	5	3	18				TCGA-HR-A5NC	SKCM	FEMALE	90	IV	1	1	0	0	3	0	2	0	3	1	11
TCGA-EL-A3ZH	THCA	FEMALE	42	I	1	0	0	0	0	0	0	1	0	0	2				TCGA-YZ-A984	UVM	FEMALE	50	II	0	1	0	0	0	1	1	9	0	0	12				TCGA-C5-A7UH	CESC	FEMALE	55	III	0	2	1	1	3	0	2	1	2	4	16				TCGA-HF-7133	STAD	FEMALE	[Not Available]	IV	0	0	0	0	0	0	1	0	3	0	4
TCGA-EM-A3SZ	THCA	FEMALE	42	I	1	0	0	0	0	0	0	0	0	0	1				TCGA-A7-A6VV	BRCA	FEMALE	51	II	0	4	0	2	5	1	1	0	9	7	29				TCGA-FU-A3TQ	CESC	FEMALE	55	III	1	0	0	0	0	1	1	0	3	0	6
TCGA-EM-A4FQ	THCA	FEMALE	42	I	1	0	0	1	0	0	0	0	0	0	2				TCGA-AC-A7VB	BRCA	FEMALE	51	II	0	4	0	0	5	0	2	0	4	0	15				TCGA-VS-A8EC	CESC	FEMALE	55	III	0	4	0	1	1	0	0	3	4	3	16
TCGA-ET-A3DR	THCA	FEMALE	42	I	0	0	0	0	0	0	0	0	0	0	0				TCGA-AO-A12E	BRCA	FEMALE	51	II	0	3	1	0	2	0	3	4	2	3	18				TCGA-QG-A5YW	COAD	FEMALE	55	III	2	1	0	2	2	1	3	6	1	0	18
TCGA-IM-A41Y	THCA	FEMALE	42	I	1	0	0	0	0	0	0	0	0	0	1				TCGA-AO-A1KR	BRCA	FEMALE	51	II	1	0	0	1	7	0	2	0	5	5	21				TCGA-G7-7501	KIRP	FEMALE	55	III	0	0	0	0	4	0	2	0	0	0	6
TCGA-BK-A4ZD	UCEC	FEMALE	42	I	0	10	0	2	2	0	6	3	2	0	25				TCGA-AR-A1AH	BRCA	FEMALE	51	II	0	2	0	0	5	1	6	0	3	0	17				TCGA-MQ-A6BR	MESO	FEMALE	55	III	0	0	0	2	0	0	1	1	0	1	5
TCGA-OL-A6VO	BRCA	FEMALE	43	I	0	2	0	0	5	0	4	0	9	2	22				TCGA-B6-A0RH	BRCA	FEMALE	51	II	0	1	1	1	5	0	1	1	4	2	16				TCGA-36-2533	OV	FEMALE	55	III	0	4	0	0	6	1	2	0	2	6	21
TCGA-C5-A1M8	CESC	FEMALE	43	I	0	0	0	0	6	0	1	0	4	0	11				TCGA-B6-A40C	BRCA	FEMALE	51	II	0	1	0	1	3	1	2	0	2	4	14				TCGA-E3-A3DZ	THCA	FEMALE	55	III	1	0	0	0	0	0	1	0	0	0	2
TCGA-EA-A43B	CESC	FEMALE	43	I	0	0	0	0	4	0	2	0	7	4	17				TCGA-BH-A0EI	BRCA	FEMALE	51	II	0	0	0	0	1	1	0	1	2	1	6				TCGA-EL-A3T2	THCA	FEMALE	55	III	1	0	0	0	0	0	1	0	0	0	2
TCGA-EK-A2PK	CESC	FEMALE	43	I	0	0	0	0	4	1	5	0	3	4	17				TCGA-BH-A5IZ	BRCA	FEMALE	51	II	0	3	0	1	8	0	3	0	6	0	21				TCGA-EL-A4JZ	THCA	FEMALE	55	III	1	0	0	0	0	0	1	0	0	0	2
TCGA-JW-A5VK	CESC	FEMALE	43	I	0	0	0	2	4	0	3	1	0	1	11				TCGA-D8-A13Z	BRCA	FEMALE	51	II	0	4	0	2	2	0	6	2	4	5	25				TCGA-EM-A3FR	THCA	FEMALE	55	III	0	0	0	0	0	0	0	0	0	0	0
TCGA-MA-AA3Z	CESC	FEMALE	43	I	0	0	1	1	1	0	0	0	2	1	6				TCGA-D8-A143	BRCA	FEMALE	51	II	0	4	1	0	0	1	0	2	2	7	17				TCGA-ET-A39T	THCA	FEMALE	55	III	1	0	0	0	0	0	0	0	0	0	1
TCGA-B1-A654	KIRP	FEMALE	43	I	0	0	1	0	0	0	0	3	0	0	4				TCGA-E2-A153	BRCA	FEMALE	51	II	1	3	0	2	1	1	7	1	6	3	25				TCGA-AJ-A3OL	UCEC	FEMALE	55	III	2	1	0	9	0	0	0	1	0	1	14
TCGA-DD-AADI	LIHC	FEMALE	43	I	1	0	0	1	5	1	0	0	3	2	13				TCGA-EA-A410	CESC	FEMALE	51	II	2	0	0	5	0	0	0	0	0	0	7				TCGA-BS-A0U8	UCEC	FEMALE	55	III	2	0	0	11	0	0	0	0	0	0	13
TCGA-DE-A4MC	THCA	FEMALE	43	I	1	0	0	0	0	0	0	0	0	1	2				TCGA-VS-AA62	CESC	FEMALE	51	II	0	1	0	0	1	0	0	0	1	1	4				TCGA-BS-A0UV	UCEC	FEMALE	55	III	8	2	0	19	0	0	0	2	0	0	31
TCGA-EL-A4K2	THCA	FEMALE	43	I	1	0	0	0	0	0	0	0	0	0	1				TCGA-ZJ-AAXU	CESC	FEMALE	51	II	0	0	1	4	1	0	0	1	3	2	12				TCGA-QS-A5YQ	UCEC	FEMALE	55	III	5	0	0	7	0	0	0	0	0	0	12
TCGA-EM-A3SU	THCA	FEMALE	43	I	1	0	0	0	0	0	0	0	0	0	1				TCGA-AA-3660	COAD	FEMALE	51	II	2	2	1	2	2	0	2	3	2	4	20				TCGA-V4-A9EX	UVM	FEMALE	55	III	1	1	0	1	0	0	1	0	1	3	8
TCGA-ET-A3DP	THCA	FEMALE	43	I	1	0	0	0	0	0	0	0	0	0	1				TCGA-IG-A3I8	ESCA	FEMALE	51	II	0	2	0	1	0	0	3	2	5	2	15				TCGA-A2-A0YT	BRCA	FEMALE	56	III	0	0	1	3	1	0	6	0	5	5	21
TCGA-FK-A3S3	THCA	FEMALE	43	I	0	0	0	0	0	0	0	0	0	0	0				TCGA-CC-A8HV	LIHC	FEMALE	51	II	0	2	0	0	7	1	4	5	5	4	28				TCGA-D8-A3Z6	BRCA	FEMALE	56	III	1	2	0	1	2	1	0	1	2	3	13
TCGA-OR-A5KT	ACC	FEMALE	44	I	0	0	0	1	1	0	0	0	1	0	3				TCGA-FV-A495	LIHC	FEMALE	51	II	0	0	0	0	3	0	0	1	2	1	7				TCGA-E9-A1RC	BRCA	FEMALE	56	III	0	4	1	1	0	1	8	2	4	2	23
TCGA-EX-A8YF	CESC	FEMALE	44	I	0	0	0	0	2	1	2	2	1	1	9				TCGA-49-4510	LUAD	FEMALE	51	II	0	1	1	1	5	1	3	2	4	6	24				TCGA-E9-A22E	BRCA	FEMALE	56	III	0	2	0	1	4	0	2	1	3	5	18
TCGA-JW-A69B	CESC	FEMALE	44	I	1	2	0	0	2	0	0	0	3	1	9				TCGA-CD-5800	STAD	FEMALE	51	II	1	2	0	1	5	0	1	2	5	2	19				TCGA-VS-A8EH	CESC	FEMALE	56	III	0	1	1	1	4	0	3	0	1	2	13
TCGA-Q1-A6DW	CESC	FEMALE	44	I	0	1	0	2	0	0	0	2	1	1	7				TCGA-BJ-A4O9	THCA	FEMALE	51	II	2	0	0	0	0	0	0	0	0	0	2				TCGA-98-8020	LUSC	FEMALE	56	III	0	6	0	0	3	0	2	2	5	4	22
TCGA-UC-A7PF	CESC	FEMALE	44	I	0	2	0	1	2	2	0	0	3	4	14				TCGA-CE-A3ME	THCA	FEMALE	51	II	1	0	0	0	0	0	0	0	0	0	1				TCGA-HU-A4H3	STAD	FEMALE	56	III	0	1	1	6	0	0	1	1	0	1	11
TCGA-UC-A7PI	CESC	FEMALE	44	I	1	1	0	0	0	1	0	1	2	2	8				TCGA-B5-A11R	UCEC	FEMALE	51	II	2	3	2	9	0	0	0	5	0	1	22				TCGA-DJ-A2QA	THCA	FEMALE	56	III	1	0	0	0	0	0	1	0	0	0	2
TCGA-VS-A8QA	CESC	FEMALE	44	I	1	0	1	1	3	0	0	1	2	2	11				TCGA-EY-A1GL	UCEC	FEMALE	51	II	3	0	0	0	1	1	0	1	0	0	6				TCGA-E8-A242	THCA	FEMALE	56	III	1	0	0	0	0	0	0	0	0	0	1
TCGA-KO-8415	KICH	FEMALE	44	I	0	0	0	0	1	1	7	0	0	0	9				TCGA-YZ-A983	UVM	FEMALE	51	II	1	0	0	0	0	0	0	0	0	1	2				TCGA-ET-A25G	THCA	FEMALE	56	III	1	0	0	0	0	0	0	0	0	0	1
TCGA-DE-A2OL	THCA	FEMALE	44	I	0	0	0	0	0	0	0	0	0	0	0				TCGA-OR-A5LA	ACC	FEMALE	52	II	0	0	0	0	0	0	10	8	1	0	19				TCGA-E6-A1M0	UCEC	FEMALE	56	III	5	2	1	11	0	0	0	2	0	0	21
TCGA-DJ-A2Q1	THCA	FEMALE	44	I	0	0	0	0	0	0	0	0	0	0	0				TCGA-5T-A9QA	BRCA	FEMALE	52	II	0	1	0	0	2	0	0	0	3	6	12				TCGA-B6-A1KN	BRCA	FEMALE	57	III	0	2	0	1	0	0	5	0	5	2	15
TCGA-ET-A3BO	THCA	FEMALE	44	I	1	0	0	0	0	0	0	0	0	0	1				TCGA-A1-A0SI	BRCA	FEMALE	52	II	0	0	1	3	1	1	4	1	2	3	16				TCGA-Q9-A6FU	ESCA	FEMALE	57	III	0	1	0	0	0	1	1	0	4	1	8
TCGA-FE-A232	THCA	FEMALE	44	I	1	0	0	0	0	0	0	0	0	0	1				TCGA-A2-A0ES	BRCA	FEMALE	52	II	0	0	0	0	0	0	0	0	0	0	0				TCGA-KL-8323	KICH	FEMALE	57	III	0	0	0	1	1	0	7	1	0	0	10
TCGA-BH-A0H5	BRCA	FEMALE	45	I	0	0	0	3	1	0	0	0	0	0	4				TCGA-A7-A4SD	BRCA	FEMALE	52	II	0	4	0	3	3	0	5	0	4	4	23				TCGA-BQ-5891	KIRP	FEMALE	57	III	0	2	0	1	0	0	0	6	0	0	9
TCGA-C5-A7UE	CESC	FEMALE	45	I	0	0	0	1	3	0	1	0	1	3	9				TCGA-AR-A24V	BRCA	FEMALE	52	II	0	3	0	0	0	0	7	2	4	2	18				TCGA-BQ-7053	KIRP	FEMALE	57	III	0	0	0	0	0	0	0	0	0	0	0
TCGA-DS-A0VK	CESC	FEMALE	45	I	1	1	0	2	5	0	0	0	4	1	14				TCGA-AR-A24X	BRCA	FEMALE	52	II	1	0	0	0	2	0	1	0	1	2	7				TCGA-58-8391	LUSC	FEMALE	57	III	0	3	0	0	4	0	1	1	4	4	17
TCGA-EK-A2R7	CESC	FEMALE	45	I	0	0	0	2	2	0	1	2	1	3	11				TCGA-BH-A0E1	BRCA	FEMALE	52	II	1	0	0	0	1	0	0	0	1	1	4				TCGA-O2-A52S	LUSC	FEMALE	57	III	0	7	0	2	1	0	3	0	6	1	20
TCGA-EK-A2RN	CESC	FEMALE	45	I	1	0	0	0	5	0	3	3	3	2	17				TCGA-C8-A134	BRCA	FEMALE	52	II	0	0	0	1	2	0	1	0	4	1	9				TCGA-36-2551	OV	FEMALE	57	III	0	2	0	0	4	1	6	0	7	5	25
TCGA-FU-A3NI	CESC	FEMALE	45	I	1	5	0	0	3	0	4	2	3	5	23				TCGA-E2-A14T	BRCA	FEMALE	52	II	0	3	0	1	1	0	2	3	3	3	16				TCGA-BJ-A0Z9	THCA	FEMALE	57	III	1	0	0	0	0	0	0	0	0	0	1
TCGA-Q1-A73P	CESC	FEMALE	45	I	1	0	0	0	1	0	0	0	1	1	4				TCGA-E2-A1L8	BRCA	FEMALE	52	II	1	1	0	0	1	0	5	0	5	2	15				TCGA-AJ-A3QS	UCEC	FEMALE	57	III	1	11	1	0	0	2	1	2	1	7	26
TCGA-Q1-A73R	CESC	FEMALE	45	I	1	2	0	0	0	0	0	0	0	1	4				TCGA-EW-A1PH	BRCA	FEMALE	52	II	0	4	0	1	4	0	3	0	1	5	18				TCGA-B5-A121	UCEC	FEMALE	57	III	2	0	0	1	0	0	0	0	0	0	3
TCGA-BP-5174	KIRC	FEMALE	45	I	0	0	0	0	4	1	1	0	1	0	7				TCGA-EW-A2FW	BRCA	FEMALE	52	II	0	0	0	1	2	0	1	0	1	2	7				TCGA-EY-A1H0	UCEC	FEMALE	57	III	2	3	1	3	0	0	0	3	0	0	12
TCGA-A4-A5DU	KIRP	FEMALE	45	I	0	1	0	0	0	0	1	7	0	0	9				TCGA-OL-A5RY	BRCA	FEMALE	52	II	0	1	0	0	5	0	0	0	0	0	6				TCGA-FI-A3PX	UCEC	FEMALE	57	III	0	10	1	2	6	0	4	0	4	4	31
TCGA-DJ-A13W	THCA	FEMALE	45	I	0	0	0	0	0	0	0	0	0	0	0				TCGA-CA-5796	COAD	FEMALE	52	II	1	0	0	2	0	0	0	2	0	0	5				TCGA-EW-A1P8	BRCA	FEMALE	58	III	0	4	0	1	8	0	7	0	5	1	26
TCGA-DJ-A3UM	THCA	FEMALE	45	I	1	0	0	0	0	0	0	0	0	0	1				TCGA-DQ-5625	HNSC	FEMALE	52	II	1	5	0	0	1	0	0	4	1	3	15				TCGA-PD-A5DF	LIHC	FEMALE	58	III	0	0	0	0	3	0	0	0	2	1	6
TCGA-EM-A3AL	THCA	FEMALE	45	I	0	0	0	0	0	0	0	0	0	0	0				TCGA-MH-A855	KIRP	FEMALE	52	II	0	0	0	0	1	0	0	0	0	0	1				TCGA-EB-A82B	SKCM	FEMALE	58	III	0	7	0	0	2	1	1	0	6	2	19
TCGA-D1-A15X	UCEC	FEMALE	45	I	3	0	0	10	0	0	0	0	0	0	13				TCGA-DJ-A13P	THCA	FEMALE	52	II	1	0	0	0	0	0	0	0	0	0	1				TCGA-BR-8077	STAD	FEMALE	58	III	0	4	0	1	0	0	5	2	4	2	18
TCGA-BH-A0H3	BRCA	FEMALE	46	I	1	0	0	1	0	0	0	0	1	2	5				TCGA-DJ-A2PU	THCA	FEMALE	52	II	1	0	0	0	0	0	0	0	0	0	1				TCGA-HU-A4H2	STAD	FEMALE	58	III	0	0	0	0	4	1	2	0	2	5	14
TCGA-BH-A18K	BRCA	FEMALE	46	I	0	3	0	2	1	0	3	4	3	2	18				TCGA-AJ-A3I9	UCEC	FEMALE	52	II	0	4	0	1	4	1	4	0	0	1	15				TCGA-DE-A69K	THCA	FEMALE	58	III	0	0	0	0	0	0	0	0	0	0	0
TCGA-Z7-A8R6	BRCA	FEMALE	46	I	0	3	0	2	4	0	0	2	4	3	18				TCGA-BG-A0MK	UCEC	FEMALE	52	II	3	1	0	1	0	0	0	0	0	0	5				TCGA-DJ-A1QH	THCA	FEMALE	58	III	1	0	0	0	0	0	0	0	0	0	1
TCGA-C5-A1BF	CESC	FEMALE	46	I	0	1	0	2	5	1	1	0	2	1	13				TCGA-ZF-A9R3	BLCA	FEMALE	53	II	2	3	0	3	4	0	0	3	2	3	20				TCGA-L6-A4EU	THCA	FEMALE	58	III	1	0	0	1	0	0	0	0	0	1	3
TCGA-C5-A1M9	CESC	FEMALE	46	I	0	2	0	1	2	4	2	0	4	0	15				TCGA-BH-A0B3	BRCA	FEMALE	53	II	0	1	0	0	2	0	1	0	0	6	10				TCGA-BG-A0VZ	UCEC	FEMALE	58	III	2	0	0	6	0	0	0	0	0	0	8
TCGA-JW-AAVH	CESC	FEMALE	46	I	1	0	1	1	2	0	1	0	1	3	10				TCGA-BH-A18I	BRCA	FEMALE	53	II	1	0	0	0	0	0	1	0	2	2	6				TCGA-D1-A15W	UCEC	FEMALE	58	III	2	0	0	4	0	0	0	0	0	0	6
TCGA-MU-A8JM	CESC	FEMALE	46	I	0	3	0	1	0	0	0	1	1	1	7				TCGA-C8-A1HJ	BRCA	FEMALE	53	II	0	2	0	0	4	1	2	0	4	0	13				TCGA-OR-A5K5	ACC	FEMALE	59	III	1	0	0	0	1	0	2	2	4	4	14
TCGA-Q1-A73Q	CESC	FEMALE	46	I	0	1	0	0	3	0	1	0	2	1	8				TCGA-C8-A1HK	BRCA	FEMALE	53	II	0	4	0	0	3	1	1	4	7	4	24				TCGA-2F-A9KR	BLCA	FEMALE	59	III	3	2	0	3	9	0	4	0	3	0	24
TCGA-W6-AA0S	CHOL	FEMALE	46	I	0	0	0	0	2	0	1	0	4	0	7				TCGA-C8-A8HQ	BRCA	FEMALE	53	II	1	1	0	2	1	1	0	0	5	0	11				TCGA-BH-A0BZ	BRCA	FEMALE	59	III	0	1	0	0	1	0	4	4	2	3	15
TCGA-A3-3385	KIRC	FEMALE	46	I	0	0	0	0	0	0	0	3	1	0	0				TCGA-D8-A1XW	BRCA	FEMALE	53	II	0	1	0	2	0	0	4	0	7	2	16				TCGA-D8-A1JC	BRCA	FEMALE	59	III	0	3	0	0	4	0	1	0	8	4	20
TCGA-BP-5177	KIRC	FEMALE	46	I	0	0	0	0	1	1	0	1	0	1	4				TCGA-D8-A73X	BRCA	FEMALE	53	II	1	0	0	0	1	0	2	0	1	2	7				TCGA-OL-A66N	BRCA	FEMALE	59	III	1	0	0	0	4	1	4	4	3	2	19
TCGA-EP-A2KB	LIHC	FEMALE	46	I	0	5	0	2	3	0	3	0	2	2	17				TCGA-E2-A14V	BRCA	FEMALE	53	II	1	5	0	0	1	0	2	2	6	3	20				TCGA-EA-A3QD	CESC	FEMALE	59	III	0	0	0	1	2	0	0	0	1	2	6
TCGA-E3-A3E1	THCA	FEMALE	46	I	1	0	0	0	0	0	0	0	0	0	1				TCGA-E2-A1BD	BRCA	FEMALE	53	II	1	0	0	1	2	0	4	3	2	2	15				TCGA-ED-A8O5	LIHC	FEMALE	59	III	0	1	0	1	3	1	0	0	4	3	13
TCGA-FY-A40K	THCA	FEMALE	46	I	1	0	0	0	0	0	0	0	0	0	1				TCGA-DG-A2KL	CESC	FEMALE	53	II	0	1	1	0	3	0	2	4	1	2	14				TCGA-78-7158	LUAD	FEMALE	59	III	3	0	0	1	0	0	0	0	1	3	8
TCGA-KS-A4I9	THCA	FEMALE	46	I	1	0	0	0	0	0	0	0	0	0	1				TCGA-VS-A9UR	CESC	FEMALE	53	II	1	0	0	0	3	0	0	0	2	0	6				TCGA-13-2057	OV	FEMALE	59	III	0	2	0	0	2	0	7	2	4	4	21
TCGA-D1-A17N	UCEC	FEMALE	46	I	1	0	0	2	0	0	0	0	0	0	3				TCGA-NH-A8F7	COAD	FEMALE	53	II	0	0	0	2	3	0	3	5	2	1	16				TCGA-29-2431	OV	FEMALE	59	III	0	2	0	0	6	0	3	2	3	2	18
TCGA-AR-A24P	BRCA	FEMALE	47	I	0	1	0	2	0	1	1	0	3	3	11				TCGA-CR-7398	HNSC	FEMALE	53	II	0	1	0	3	4	2	1	0	4	5	20				TCGA-36-2542	OV	FEMALE	59	III	0	2	0	1	5	1	3	0	3	0	15
TCGA-E2-A570	BRCA	FEMALE	47	I	1	0	0	1	2	0	0	2	1	2	9				TCGA-ED-A7XP	LIHC	FEMALE	53	II	2	0	0	1	1	1	2	0	2	1	10				TCGA-J8-A4HW	THCA	FEMALE	59	III	0	0	0	0	0	0	0	0	0	0	0
TCGA-S3-AA14	BRCA	FEMALE	47	I	1	1	0	1	4	0	1	0	1	0	9				TCGA-IB-7897	PAAD	FEMALE	53	II	0	0	0	0	0	0	0	0	0	0	0				TCGA-2E-A9G8	UCEC	FEMALE	59	III	1	7	0	2	10	1	2	0	2	2	27
TCGA-C5-A907	CESC	FEMALE	47	I	0	0	0	1	2	0	0	0	2	2	7				TCGA-BR-A44T	STAD	FEMALE	53	II	0	0	0	1	0	0	0	0	0	0	1				TCGA-AP-A1DR	UCEC	FEMALE	59	III	4	0	0	8	0	0	0	0	0	0	12
TCGA-DS-A0VN	CESC	FEMALE	47	I	0	0	0	1	3	0	3	0	7	1	15				TCGA-EL-A3N3	THCA	FEMALE	53	II	1	0	0	0	0	0	0	0	0	0	1				TCGA-V4-A9EV	UVM	FEMALE	59	III	1	1	0	0	1	0	1	0	0	1	5
TCGA-EA-A1QT	CESC	FEMALE	47	I	0	2	0	1	3	0	0	0	4	2	12				TCGA-B5-A3FC	UCEC	FEMALE	53	II	5	0	0	23	0	0	0	0	0	0	28				TCGA-A2-A0CK	BRCA	FEMALE	60	III	0	1	0	0	3	1	0	0	3	1	9
TCGA-FU-A3HY	CESC	FEMALE	47	I	1	0	0	1	5	0	0	0	4	3	14				TCGA-GD-A3OS	BLCA	FEMALE	54	II	0	7	0	1	2	0	5	0	6	2	23				TCGA-BH-A0BC	BRCA	FEMALE	60	III	0	1	1	1	4	0	1	0	1	1	10
TCGA-B0-5693	KIRC	FEMALE	47	I	0	0	0	0	1	2	0	0	1	0	4				TCGA-A1-A0SF	BRCA	FEMALE	54	II	0	2	0	0	2	0	0	2	2	6	14				TCGA-VS-A9UA	CESC	FEMALE	60	III	0	2	0	5	3	1	0	1	0	3	15
TCGA-EU-5904	KIRC	FEMALE	47	I	0	0	0	0	2	0	0	0	0	0	2				TCGA-A1-A0SK	BRCA	FEMALE	54	II	0	2	1	1	6	0	4	0	4	1	19				TCGA-D5-5538	COAD	FEMALE	60	III	1	1	0	2	4	1	2	1	2	1	15
TCGA-T7-A92I	KIRC	FEMALE	47	I	0	0	0	0	1	0	0	0	1	0	2				TCGA-A7-A4SE	BRCA	FEMALE	54	II	0	4	0	0	4	0	2	0	2	4	16				TCGA-G4-6321	COAD	FEMALE	60	III	2	0	0	0	0	0	0	0	0	0	2
TCGA-EV-5901	KIRP	FEMALE	47	I	0	2	0	0	0	0	0	2	0	1	5				TCGA-AN-A0XU	BRCA	FEMALE	54	II	0	6	0	1	5	1	2	0	6	1	22				TCGA-BP-4163	KIRC	FEMALE	60	III	0	1	0	0	4	1	1	2	1	0	10
TCGA-RC-A7S9	LIHC	FEMALE	47	I	1	2	0	0	1	0	0	1	1	2	8				TCGA-AR-A1AS	BRCA	FEMALE	54	II	2	0	0	2	0	0	0	0	2	3	9				TCGA-IA-A40Y	KIRP	FEMALE	60	III	0	1	0	0	4	0	5	7	1	0	18
TCGA-DJ-A2Q8	THCA	FEMALE	47	I	0	0	0	0	0	0	0	0	0	0	0				TCGA-BH-A0BM	BRCA	FEMALE	54	II	1	0	0	0	2	0	0	0	3	1	7				TCGA-ED-A82E	LIHC	FEMALE	60	III	0	3	0	0	3	0	2	3	1	5	17
TCGA-EM-A2P3	THCA	FEMALE	47	I	1	0	0	0	0	0	0	0	0	0	1				TCGA-D8-A1JI	BRCA	FEMALE	54	II	0	0	0	1	1	0	2	1	4	0	9				TCGA-55-A48Z	LUAD	FEMALE	60	III	1	1	1	1	3	0	3	1	3	4	18
TCGA-KS-A41I	THCA	FEMALE	47	I	1	0	0	0	0	0	1	0	0	0	2				TCGA-D8-A1JJ	BRCA	FEMALE	54	II	0	0	1	3	1	0	5	1	6	3	20				TCGA-BR-4363	STAD	FEMALE	60	III	0	1	0	6	0	0	1	0	0	1	9
TCGA-A5-A1OF	UCEC	FEMALE	47	I	11	0	0	24	0	0	0	0	0	0	35				TCGA-E2-A10C	BRCA	FEMALE	54	II	0	3	0	1	5	0	5	1	5	4	24				TCGA-DJ-A3V4	THCA	FEMALE	60	III	1	0	0	0	0	0	0	0	0	0	1
TCGA-AJ-A3EL	UCEC	FEMALE	47	I	9	0	0	17	0	0	0	0	0	0	26				TCGA-E9-A244	BRCA	FEMALE	54	II	0	3	0	1	4	1	0	0	7	2	18				TCGA-AJ-A2QL	UCEC	FEMALE	60	III	1	1	0	2	0	0	1	0	0	0	5
TCGA-AX-A0J0	UCEC	FEMALE	47	I	9	0	0	20	0	0	0	0	0	0	29				TCGA-LD-A7W6	BRCA	FEMALE	54	II	0	0	0	0	1	1	0	0	3	1	6				TCGA-AX-A06H	UCEC	FEMALE	60	III	2	0	0	10	0	0	0	0	0	0	12
TCGA-B5-A1MX	UCEC	FEMALE	47	I	8	0	0	21	0	0	0	0	0	0	29				TCGA-VS-A9UB	CESC	FEMALE	54	II	0	1	0	3	0	0	0	1	0	4	9				TCGA-AX-A3G4	UCEC	FEMALE	60	III	1	3	0	0	11	1	3	0	3	1	23
TCGA-A2-A0SX	BRCA	FEMALE	48	I	0	3	0	1	1	0	2	0	4	1	12				TCGA-CA-5256	COAD	FEMALE	54	II	0	1	0	0	6	1	6	3	2	0	19				TCGA-BK-A0CB	UCEC	FEMALE	60	III	3	2	0	3	0	0	0	0	0	0	8
TCGA-D8-A1J9	BRCA	FEMALE	48	I	0	2	0	1	2	0	1	0	5	3	14				TCGA-FA-A7DS	DLBC	FEMALE	54	II	2	1	0	1	1	2	0	1	0	0	8				TCGA-BS-A0TG	UCEC	FEMALE	60	III	3	1	0	2	0	0	0	1	0	0	7
TCGA-OL-A6VR	BRCA	FEMALE	48	I	0	2	0	0	0	0	0	0	1	1	4				TCGA-95-7039	LUAD	FEMALE	54	II	1	2	2	1	1	1	4	0	5	5	22				TCGA-DF-A2L0	UCEC	FEMALE	60	III	1	5	0	3	18	0	4	1	1	0	33
TCGA-BI-A0VS	CESC	FEMALE	48	I	0	3	0	1	0	0	4	0	7	3	18				TCGA-EM-A3O6	THCA	FEMALE	54	II	0	0	0	0	0	1	0	0	0	0	1				TCGA-EY-A1GM	UCEC	FEMALE	60	III	0	4	0	2	4	1	1	3	3	1	19
TCGA-C5-A7UC	CESC	FEMALE	48	I	0	1	0	0	3	0	0	0	2	0	6				TCGA-AJ-A3OJ	UCEC	FEMALE	54	II	4	0	0	7	0	0	0	0	0	0	11				TCGA-XF-AAN5	BLCA	FEMALE	61	III	4	6	0	4	3	0	0	1	0	2	20
TCGA-EK-A2R8	CESC	FEMALE	48	I	0	1	1	2	2	1	4	1	3	0	15				TCGA-AX-A1CN	UCEC	FEMALE	54	II	2	0	0	0	0	0	0	0	1	0	3				TCGA-A2-A1FX	BRCA	FEMALE	61	III	0	1	0	0	2	0	2	1	4	3	13
TCGA-CM-6166	COAD	FEMALE	48	I	0	3	1	1	2	1	1	4	2	1	16				TCGA-D1-A16Q	UCEC	FEMALE	54	II	1	0	0	5	0	0	0	0	0	0	6				TCGA-AQ-A04H	BRCA	FEMALE	61	III	0	3	0	1	0	0	3	0	1	7	15
TCGA-71-6725	LUAD	FEMALE	48	I	0	4	0	0	6	0	5	1	4	2	22				TCGA-CF-A8HX	BLCA	FEMALE	55	II	1	3	0	0	6	0	0	0	2	2	14				TCGA-BH-A0C1	BRCA	FEMALE	61	III	1	4	0	0	0	1	9	0	3	1	19
TCGA-L4-A4E5	LUAD	FEMALE	48	I	0	4	0	5	2	1	4	1	7	1	25				TCGA-C8-A12P	BRCA	FEMALE	55	II	0	4	0	1	1	0	4	0	5	2	17				TCGA-D8-A1Y3	BRCA	FEMALE	61	III	0	1	0	0	8	1	6	0	6	3	25
TCGA-04-1516	OV	FEMALE	48	I	0	3	0	0	6	1	1	0	0	5	16				TCGA-D8-A1XK	BRCA	FEMALE	55	II	1	3	0	2	6	1	3	0	3	4	23				TCGA-F4-6459	COAD	FEMALE	61	III	0	4	0	2	2	0	0	1	1	7	17
TCGA-DJ-A4V4	THCA	FEMALE	48	I	1	0	0	0	0	0	0	0	0	0	1				TCGA-EW-A1P0	BRCA	FEMALE	55	II	1	1	0	0	1	0	0	1	1	2	7				TCGA-CN-A498	HNSC	FEMALE	61	III	0	2	1	2	2	0	0	0	3	2	12
TCGA-BH-A0W7	BRCA	FEMALE	49	I	1	2	0	0	4	1	1	3	1	2	15				TCGA-WT-AB41	BRCA	FEMALE	55	II	1	0	0	0	6	1	2	0	4	2	16				TCGA-HD-8635	HNSC	FEMALE	61	III	0	4	0	2	0	2	1	0	5	2	16
TCGA-BI-A20A	CESC	FEMALE	49	I	0	3	0	1	6	0	4	0	5	4	23				TCGA-C5-A1M6	CESC	FEMALE	55	II	0	4	0	1	8	0	4	0	6	5	28				TCGA-IQ-A6SG	HNSC	FEMALE	61	III	0	5	0	0	9	2	2	0	6	4	28
TCGA-C5-A1MF	CESC	FEMALE	49	I	0	1	0	0	2	0	0	0	3	4	10				TCGA-FU-A3EO	CESC	FEMALE	55	II	1	0	0	0	2	0	0	0	1	1	5				TCGA-Q2-A5QZ	KIRP	FEMALE	61	III	0	1	0	0	6	0	3	0	1	1	12
TCGA-C5-A1ML	CESC	FEMALE	49	I	0	0	1	1	3	0	3	2	5	1	16				TCGA-VS-A9UJ	CESC	FEMALE	55	II	1	0	1	3	0	0	0	0	0	0	5				TCGA-CC-5260	LIHC	FEMALE	61	III	1	0	0	0	2	1	2	1	3	0	10
TCGA-A3-A6NL	KIRC	FEMALE	49	I	0	0	0	0	1	0	0	1	1	0	3				TCGA-AY-A69D	COAD	FEMALE	55	II	2	1	0	2	4	0	7	1	3	3	23				TCGA-86-7714	LUAD	FEMALE	61	III	2	0	0	1	0	0	1	0	1	0	5
TCGA-B8-A54F	KIRC	FEMALE	49	I	0	0	0	0	3	0	0	2	1	0	6				TCGA-DD-A113	LIHC	FEMALE	55	II	0	1	0	0	3	1	5	0	4	7	21				TCGA-29-2432	OV	FEMALE	61	III	0	2	0	0	6	1	7	0	7	4	27
TCGA-IA-A40X	KIRP	FEMALE	49	I	0	0	0	0	0	0	0	0	0	0	0				TCGA-56-8307	LUSC	FEMALE	55	II	0	1	0	0	2	1	2	3	4	5	18				TCGA-D7-A74A	STAD	FEMALE	61	III	0	2	1	0	7	0	5	1	5	1	22
TCGA-DD-AAE4	LIHC	FEMALE	49	I	0	0	0	0	3	0	0	0	1	1	5				TCGA-3P-A9WA	OV	FEMALE	55	II	0	0	0	1	2	0	5	0	2	1	11				TCGA-FY-A3TY	THCA	FEMALE	61	III	1	0	0	0	0	0	0	0	0	0	1
TCGA-EM-A2CJ	THCA	FEMALE	49	I	0	0	0	0	0	0	1	0	0	0	1				TCGA-2J-AABI	PAAD	FEMALE	55	II	0	0	1	0	1	2	2	0	5	1	12				TCGA-BG-A186	UCEC	FEMALE	61	III	1	0	0	2	0	0	0	0	1	1	5
TCGA-D1-A102	UCEC	FEMALE	49	I	3	2	0	1	0	0	0	2	0	2	10				TCGA-EL-A3MW	THCA	FEMALE	55	II	1	0	0	0	0	0	0	0	0	0	1				TCGA-BK-A0CA	UCEC	FEMALE	61	III	1	0	0	3	0	0	0	0	0	0	4
TCGA-GM-A2DL	BRCA	FEMALE	50	I	1	0	0	1	2	1	3	0	2	1	11				TCGA-EM-A3OA	THCA	FEMALE	55	II	1	0	0	0	0	0	0	0	0	0	1				TCGA-D1-A3JQ	UCEC	FEMALE	61	III	1	3	0	2	3	0	1	0	1	0	11
TCGA-C5-A1MI	CESC	FEMALE	50	I	0	3	1	1	4	0	3	1	5	3	21				TCGA-DI-A1BU	UCEC	FEMALE	55	II	6	0	0	22	0	0	0	0	0	0	28				TCGA-JU-AAVI	UCEC	FEMALE	61	III	1	4	0	1	13	0	3	0	4	1	27
TCGA-EA-A411	CESC	FEMALE	50	I	1	0	0	0	4	0	3	2	5	3	18				TCGA-OR-A5K6	ACC	FEMALE	56	II	0	0	0	0	0	1	1	0	1	0	3				TCGA-QS-A5YR	UCEC	FEMALE	61	III	2	0	0	5	0	0	0	0	0	0	7
TCGA-BP-5186	KIRC	FEMALE	50	I	0	0	0	0	3	1	0	0	0	0	4				TCGA-G2-A2EJ	BLCA	FEMALE	56	II	1	4	1	2	3	1	0	1	1	1	15				TCGA-N9-A4Q4	UCS	FEMALE	61	III	0	2	0	1	1	0	3	3	5	4	19
TCGA-2Z-A9JN	KIRP	FEMALE	50	I	1	0	0	0	0	0	0	0	0	0	1				TCGA-A7-A0DB	BRCA	FEMALE	56	II	1	2	0	0	2	0	1	3	1	4	14				TCGA-A2-A0SY	BRCA	FEMALE	62	III	2	1	0	0	1	1	0	0	1	1	7
TCGA-NJ-A4YF	LUAD	FEMALE	50	I	0	1	0	0	3	1	1	0	8	4	18				TCGA-BH-A0BT	BRCA	FEMALE	56	II	1	3	0	0	2	0	6	0	5	4	21				TCGA-A2-A1FW	BRCA	FEMALE	62	III	0	4	0	0	2	0	3	0	8	3	20
TCGA-E8-A44K	THCA	FEMALE	50	I	1	0	0	0	0	0	0	0	0	0	1				TCGA-BH-A18Q	BRCA	FEMALE	56	II	0	4	0	0	3	1	2	1	2	5	18				TCGA-A2-A4S2	BRCA	FEMALE	62	III	1	0	0	2	1	0	1	3	0	3	11
TCGA-EL-A3CP	THCA	FEMALE	50	I	1	0	0	0	0	0	0	0	0	0	1				TCGA-C8-A1HN	BRCA	FEMALE	56	II	0	2	0	2	1	0	3	0	7	8	23				TCGA-AR-A2LK	BRCA	FEMALE	62	III	1	4	0	1	1	0	6	2	5	4	24
TCGA-D1-A2G5	UCEC	FEMALE	50	I	2	7	1	3	0	0	0	6	0	1	20				TCGA-C8-A275	BRCA	FEMALE	56	II	0	1	0	2	0	0	0	0	2	1	6				TCGA-E9-A1RG	BRCA	FEMALE	62	III	0	2	0	0	11	0	4	1	5	4	27
TCGA-E2-A15J	BRCA	FEMALE	51	I	0	1	0	0	2	0	0	0	2	3	8				TCGA-D8-A1XO	BRCA	FEMALE	56	II	1	0	0	0	0	1	4	0	1	1	8				TCGA-CV-5973	HNSC	FEMALE	62	III	0	2	0	3	10	1	0	1	4	3	24
TCGA-2W-A8YY	CESC	FEMALE	51	I	3	0	0	11	0	1	0	0	0	0	15				TCGA-D8-A1XR	BRCA	FEMALE	56	II	1	0	0	0	1	0	1	0	2	2	7				TCGA-BC-A216	LIHC	FEMALE	62	III	0	2	0	0	1	1	0	1	3	0	8
TCGA-DS-A0VM	CESC	FEMALE	51	I	1	1	0	0	6	2	0	0	1	2	13				TCGA-EW-A1OZ	BRCA	FEMALE	56	II	0	2	0	0	3	1	4	0	2	5	17				TCGA-DC-5869	READ	FEMALE	62	III	0	2	0	1	3	2	5	5	2	2	22
TCGA-EK-A2RJ	CESC	FEMALE	51	I	0	0	0	0	6	0	4	1	9	3	23				TCGA-EW-A1PE	BRCA	FEMALE	56	II	1	0	0	0	1	1	2	0	1	1	7				TCGA-DJ-A1QE	THCA	FEMALE	62	III	1	0	0	0	0	0	0	0	0	0	1
TCGA-EK-A3GJ	CESC	FEMALE	51	I	1	0	0	1	2	0	0	0	5	1	10				TCGA-HN-A2NL	BRCA	FEMALE	56	II	0	2	0	0	7	0	4	0	3	0	16				TCGA-EM-A2CM	THCA	FEMALE	62	III	1	0	0	0	0	0	1	0	0	0	2
TCGA-AZ-5407	COAD	FEMALE	51	I	1	1	0	6	2	0	0	3	0	0	13				TCGA-JW-A5VJ	CESC	FEMALE	56	II	1	1	0	1	4	0	0	1	2	3	13				TCGA-EM-A3ST	THCA	FEMALE	62	III	1	0	0	0	0	0	0	0	0	0	1
TCGA-D5-6898	COAD	FEMALE	51	I	0	4	0	3	4	1	2	2	2	2	20				TCGA-KL-8325	KICH	FEMALE	56	II	0	0	0	0	2	0	6	0	0	0	8				TCGA-FY-A3R8	THCA	FEMALE	62	III	1	0	0	0	0	0	0	0	0	0	1
TCGA-CW-5583	KIRC	FEMALE	51	I	0	0	0	0	1	1	0	0	1	0	3				TCGA-H6-8124	PAAD	FEMALE	56	II	1	0	0	1	0	1	2	0	4	1	10				TCGA-FY-A4B4	THCA	FEMALE	62	III	2	0	0	0	0	0	0	0	0	0	2
TCGA-5P-A9JZ	KIRP	FEMALE	51	I	0	1	0	0	0	0	0	1	0	0	2				TCGA-EB-A3Y6	SKCM	FEMALE	56	II	2	7	1	0	3	0	1	0	5	2	21				TCGA-AX-A3FV	UCEC	FEMALE	62	III	0	4	1	2	10	0	6	0	1	4	28
TCGA-5P-A9KC	KIRP	FEMALE	51	I	0	1	0	0	0	0	1	1	0	2	5				TCGA-EB-A4XL	SKCM	FEMALE	56	II	3	0	1	0	2	0	2	0	1	0	9				TCGA-B5-A1MY	UCEC	FEMALE	62	III	0	7	0	1	4	0	3	1	3	3	22
TCGA-05-4417	LUAD	FEMALE	51	I	0	2	1	2	2	0	6	1	3	3	20				TCGA-EM-A22J	THCA	FEMALE	56	II	1	0	0	0	0	0	0	0	0	0	1				TCGA-BG-A3EW	UCEC	FEMALE	62	III	2	1	0	7	0	0	0	0	0	1	11
TCGA-44-5644	LUAD	FEMALE	51	I	0	2	0	2	5	1	2	0	8	4	24				TCGA-D1-A17M	UCEC	FEMALE	56	II	2	0	0	4	1	0	0	0	0	1	8				TCGA-NA-A4QY	UCS	FEMALE	62	III	0	2	1	1	1	0	2	3	5	4	19
TCGA-49-AARE	LUAD	FEMALE	51	I	2	1	0	2	3	1	2	1	7	3	22				TCGA-EO-A22T	UCEC	FEMALE	56	II	2	1	0	9	0	0	0	1	0	0	13				TCGA-FD-A5BY	BLCA	FEMALE	63	III	0	2	0	0	11	0	2	2	6	8	31
TCGA-DJ-A3UN	THCA	FEMALE	51	I	1	0	0	0	0	0	1	0	0	0	2				TCGA-VD-A8K8	UVM	FEMALE	56	II	1	1	0	0	0	0	1	0	0	1	4				TCGA-A2-A0YG	BRCA	FEMALE	63	III	0	3	0	0	1	0	9	2	7	3	25
TCGA-FY-A40M	THCA	FEMALE	51	I	0	0	0	0	0	0	0	0	0	0	0				TCGA-OR-A5JD	ACC	FEMALE	57	II	0	0	0	0	2	0	8	8	0	2	20				TCGA-AN-A0XS	BRCA	FEMALE	63	III	1	0	0	1	1	0	6	0	3	2	14
TCGA-A5-A0R9	UCEC	FEMALE	51	I	2	1	0	3	0	0	0	1	0	0	7				TCGA-A2-A3Y0	BRCA	FEMALE	57	II	0	2	0	1	8	1	4	0	0	0	16				TCGA-E9-A54Y	BRCA	FEMALE	63	III	0	2	0	0	10	0	1	0	4	4	21
TCGA-D1-A174	UCEC	FEMALE	51	I	4	0	0	7	0	0	0	0	0	0	11				TCGA-A7-A0CE	BRCA	FEMALE	57	II	0	4	0	0	4	0	1	0	5	3	17				TCGA-GI-A2C8	BRCA	FEMALE	63	III	0	2	0	0	5	1	2	1	2	4	17
TCGA-EY-A1GD	UCEC	FEMALE	51	I	6	0	0	8	0	0	0	0	0	1	15				TCGA-AR-A24Z	BRCA	FEMALE	57	II	0	2	0	0	1	0	1	2	5	4	15				TCGA-JX-A3Q0	CESC	FEMALE	63	III	1	0	1	7	0	1	0	5	0	0	15
TCGA-3C-AALK	BRCA	FEMALE	52	I	1	1	0	0	2	2	0	0	2	2	10				TCGA-E2-A1LI	BRCA	FEMALE	57	II	0	3	0	0	4	0	7	0	6	5	25				TCGA-CN-6021	HNSC	FEMALE	63	III	0	3	1	1	3	0	5	0	3	2	18
TCGA-BH-A0AV	BRCA	FEMALE	52	I	0	1	0	1	2	0	0	0	7	1	12				TCGA-GM-A2DC	BRCA	FEMALE	57	II	0	1	0	0	7	0	2	0	4	8	22				TCGA-86-8056	LUAD	FEMALE	63	III	1	0	0	1	0	1	0	0	2	0	5
TCGA-D8-A13Y	BRCA	FEMALE	52	I	0	0	0	0	5	1	3	0	6	1	16				TCGA-GM-A2DM	BRCA	FEMALE	57	II	0	0	0	0	0	0	0	0	0	0	0				TCGA-18-3411	LUSC	FEMALE	63	III	0	6	1	2	8	1	0	3	6	6	33
TCGA-A3-3320	KIRC	FEMALE	52	I	0	0	0	2	2	0	0	0	1	0	5				TCGA-EA-A3HR	CESC	FEMALE	57	II	0	3	0	1	0	0	1	0	3	3	11				TCGA-BJ-A0ZE	THCA	FEMALE	63	III	1	0	0	0	0	0	0	0	0	0	1
TCGA-G3-A25Y	LIHC	FEMALE	52	I	0	0	0	0	7	0	0	0	3	0	10				TCGA-VS-A9U5	CESC	FEMALE	57	II	0	5	0	0	4	0	2	2	3	5	21				TCGA-AX-A3G9	UCEC	FEMALE	63	III	3	0	0	11	0	0	0	0	0	0	14
TCGA-4B-A93V	LUAD	FEMALE	52	I	2	1	0	2	2	0	6	0	7	3	23				TCGA-FF-8042	DLBC	FEMALE	57	II	1	2	1	1	1	0	0	2	0	2	10				TCGA-B5-A0JT	UCEC	FEMALE	63	III	2	5	2	2	0	0	0	5	0	1	17
TCGA-67-6215	LUAD	FEMALE	52	I	0	1	0	0	0	0	0	1	0	4	6				TCGA-DY-A0XA	READ	FEMALE	57	II	1	1	0	1	3	1	3	0	3	3	16				TCGA-DI-A1NN	UCEC	FEMALE	63	III	1	15	0	0	4	3	0	3	1	5	32
TCGA-91-6836	LUAD	FEMALE	52	I	0	3	1	0	3	1	4	2	3	4	21				TCGA-BR-6458	STAD	FEMALE	57	II	0	0	0	1	0	0	4	1	4	1	11				TCGA-EO-A1Y5	UCEC	FEMALE	63	III	1	6	0	2	4	0	1	1	1	6	22
TCGA-AX-A1C4	UCEC	FEMALE	52	I	2	3	1	5	0	0	0	1	0	0	12				TCGA-DJ-A2Q0	THCA	FEMALE	57	II	0	1	0	0	1	0	1	3	0	0	6				TCGA-FI-A2EY	UCEC	FEMALE	63	III	2	6	0	2	13	0	3	0	4	3	33
TCGA-EY-A1GI	UCEC	FEMALE	52	I	4	0	0	13	0	0	0	0	0	0	17				TCGA-DJ-A3V3	THCA	FEMALE	57	II	0	0	0	0	0	0	0	0	0	0	0				TCGA-KP-A3W4	UCEC	FEMALE	63	III	1	2	1	1	0	0	1	0	0	0	6
TCGA-C5-A1M5	CESC	FEMALE	53	I	0	1	0	0	2	2	0	0	1	2	8				TCGA-E8-A432	THCA	FEMALE	57	II	0	0	0	0	1	0	1	0	0	1	3				TCGA-N5-A4RA	UCS	FEMALE	63	III	0	0	0	2	2	0	5	1	2	2	14
TCGA-IR-A3LB	CESC	FEMALE	53	I	1	0	0	0	3	0	2	0	1	0	7				TCGA-EC-A24G	UCEC	FEMALE	57	II	4	0	0	9	0	0	0	0	0	0	13				TCGA-NG-A4VU	UCS	FEMALE	63	III	1	2	0	2	0	0	5	0	5	4	19
TCGA-B0-5098	KIRC	FEMALE	53	I	0	1	0	1	3	1	2	0	2	0	10				TCGA-QF-A5YS	UCEC	FEMALE	57	II	4	0	0	11	0	0	0	0	0	0	15				TCGA-OR-A5K4	ACC	FEMALE	64	III	0	0	0	1	0	0	0	6	0	0	7
TCGA-B0-5690	KIRC	FEMALE	53	I	0	1	0	0	0	0	0	0	1	0	2				TCGA-QF-A5YT	UCEC	FEMALE	57	II	0	0	0	0	0	0	0	0	0	0	0				TCGA-QG-A5YV	COAD	FEMALE	64	III	1	0	0	3	2	1	5	2	3	2	19
TCGA-A4-7734	KIRP	FEMALE	53	I	0	0	1	0	0	0	0	3	0	0	4				TCGA-WC-A87W	UVM	FEMALE	57	II	1	0	0	0	0	0	0	0	1	1	3				TCGA-04-1353	OV	FEMALE	64	III	0	1	0	0	7	0	0	0	1	1	10
TCGA-78-8662	LUAD	FEMALE	53	I	1	2	1	2	0	0	2	0	7	3	18				TCGA-CF-A47T	BLCA	FEMALE	58	II	1	0	0	2	2	0	0	1	0	0	6				TCGA-36-2547	OV	FEMALE	64	III	0	1	0	0	3	1	0	1	2	4	12
TCGA-XN-A8T5	PAAD	FEMALE	53	I	0	0	0	0	0	0	0	0	0	0	0				TCGA-BH-A0W3	BRCA	FEMALE	58	II	1	1	0	0	1	0	5	0	4	2	14				TCGA-EI-6512	READ	FEMALE	64	III	0	1	1	3	3	0	2	4	0	3	17
TCGA-AJ-A3EK	UCEC	FEMALE	53	I	5	0	0	19	0	0	0	0	0	0	24				TCGA-C8-A12N	BRCA	FEMALE	58	II	1	0	0	2	0	0	0	0	2	2	7				TCGA-D7-6519	STAD	FEMALE	64	III	0	3	0	1	7	0	5	3	2	3	24
TCGA-AP-A1DK	UCEC	FEMALE	53	I	8	0	0	23	0	0	0	0	0	0	31				TCGA-C8-A26W	BRCA	FEMALE	58	II	0	1	1	1	1	0	0	0	5	1	10				TCGA-EL-A3CM	THCA	FEMALE	64	III	1	0	0	0	0	0	0	0	0	0	1
TCGA-BG-A0VV	UCEC	FEMALE	53	I	2	0	0	2	0	0	0	0	0	1	5				TCGA-E2-A155	BRCA	FEMALE	58	II	0	0	0	1	3	0	2	0	3	1	10				TCGA-FY-A3I5	THCA	FEMALE	64	III	0	1	0	0	1	0	0	1	0	0	3
TCGA-BG-A18B	UCEC	FEMALE	53	I	2	0	0	7	0	0	0	0	0	0	9				TCGA-E2-A15K	BRCA	FEMALE	58	II	1	2	0	0	1	0	0	0	3	2	9				TCGA-FY-A3YR	THCA	FEMALE	64	III	1	0	0	0	0	0	0	0	0	0	1
TCGA-D1-A1NS	UCEC	FEMALE	53	I	2	0	0	8	0	0	0	0	0	0	10				TCGA-E9-A1N9	BRCA	FEMALE	58	II	0	2	0	1	2	1	4	0	2	7	19				TCGA-A5-A0R6	UCEC	FEMALE	64	III	1	4	0	1	5	0	3	0	2	0	16
TCGA-AC-A3QQ	BRCA	FEMALE	54	I	0	1	0	0	4	2	0	1	2	2	12				TCGA-E9-A1NA	BRCA	FEMALE	58	II	0	2	0	1	4	0	2	0	4	3	16				TCGA-B5-A11Q	UCEC	FEMALE	64	III	0	2	0	2	1	0	0	1	0	1	7
TCGA-AR-A24N	BRCA	FEMALE	54	I	0	0	0	1	2	0	1	0	0	2	6				TCGA-E9-A1R0	BRCA	FEMALE	58	II	1	0	0	1	1	0	0	0	3	1	7				TCGA-D1-A165	UCEC	FEMALE	64	III	1	2	0	3	0	0	0	2	0	1	9
TCGA-B6-A0X0	BRCA	FEMALE	54	I	1	0	0	0	1	0	0	0	1	2	5				TCGA-E9-A228	BRCA	FEMALE	58	II	0	2	0	0	2	0	0	0	3	0	7				TCGA-BH-A0H7	BRCA	FEMALE	65	III	0	1	0	0	2	0	5	1	8	2	19
TCGA-C5-A2LX	CESC	FEMALE	54	I	0	0	0	0	7	0	5	1	3	1	17				TCGA-EX-A1H5	CESC	FEMALE	58	II	0	0	0	1	5	0	4	0	4	2	16				TCGA-BH-A0HP	BRCA	FEMALE	65	III	1	0	0	2	2	0	2	0	1	2	10
TCGA-EA-A5ZE	CESC	FEMALE	54	I	0	1	0	1	4	0	0	0	2	2	10				TCGA-CK-5913	COAD	FEMALE	58	II	0	1	0	3	0	0	0	1	0	0	5				TCGA-C8-A133	BRCA	FEMALE	65	III	1	0	0	2	0	0	0	0	0	0	3
TCGA-AY-A71X	COAD	FEMALE	54	I	1	0	0	0	3	0	0	0	0	0	4				TCGA-G4-6588	COAD	FEMALE	58	II	2	0	0	3	0	0	0	0	0	0	5				TCGA-D8-A1Y0	BRCA	FEMALE	65	III	0	3	0	0	0	0	2	1	4	2	12
TCGA-F4-6808	COAD	FEMALE	54	I	0	0	0	1	5	2	2	2	5	1	18				TCGA-56-7823	LUSC	FEMALE	58	II	0	1	0	1	5	0	2	0	5	0	14				TCGA-DD-A73C	LIHC	FEMALE	65	III	0	0	0	0	0	0	0	0	1	1	0
TCGA-GR-A4D6	DLBC	FEMALE	54	I	0	2	0	0	0	0	0	3	1	0	6				TCGA-NC-A5HK	LUSC	FEMALE	58	II	0	1	0	1	6	1	3	0	4	4	20				TCGA-SH-A7BH	MESO	FEMALE	65	III	0	0	0	1	0	0	4	5	1	1	12
TCGA-L5-A4OM	ESCA	FEMALE	54	I	0	4	0	0	1	0	2	0	3	2	12				TCGA-2J-AABP	PAAD	FEMALE	58	II	0	2	0	0	1	0	1	1	3	2	10				TCGA-EB-A4OY	SKCM	FEMALE	65	III	0	5	0	0	3	0	0	4	5	3	20
TCGA-A3-3373	KIRC	FEMALE	54	I	0	0	0	0	4	2	0	0	3	0	9				TCGA-HZ-A49G	PAAD	FEMALE	58	II	1	0	0	1	0	1	0	0	0	0	3				TCGA-BR-8373	STAD	FEMALE	65	III	0	3	0	0	1	0	6	3	2	2	17
TCGA-B8-A7U6	KIRC	FEMALE	54	I	0	0	0	0	3	0	0	0	1	0	4				TCGA-EB-A44P	SKCM	FEMALE	58	II	4	0	0	1	0	0	1	0	2	0	8				TCGA-DE-A0XZ	THCA	FEMALE	65	III	1	0	0	0	0	0	1	0	0	0	2
TCGA-BP-4964	KIRC	FEMALE	54	I	1	1	0	1	2	2	0	0	0	0	7				TCGA-EB-A6R0	SKCM	FEMALE	58	II	2	1	1	0	1	1	2	1	2	1	12				TCGA-EL-A3GV	THCA	FEMALE	65	III	1	0	0	0	0	0	0	0	0	0	1
TCGA-AL-3467	KIRP	FEMALE	54	I	0	0	0	0	0	0	0	0	0	0	0				TCGA-HU-8602	STAD	FEMALE	58	II	2	1	0	5	0	0	0	1	0	1	10				TCGA-A5-A1OG	UCEC	FEMALE	65	III	1	5	1	1	6	0	2	0	3	3	22
TCGA-2Y-A9GV	LIHC	FEMALE	54	I	0	1	0	0	4	0	0	0	1	1	7				TCGA-BS-A0VI	UCEC	FEMALE	58	II	5	1	0	5	0	0	0	0	0	1	12				TCGA-AJ-A3BF	UCEC	FEMALE	65	III	0	6	0	2	4	0	2	0	2	2	18
TCGA-44-8117	LUAD	FEMALE	54	I	2	4	0	1	2	1	4	1	5	3	23				TCGA-XF-AAMQ	BLCA	FEMALE	59	II	0	7	0	2	4	1	2	2	2	7	27				TCGA-B5-A1MR	UCEC	FEMALE	65	III	10	0	0	15	0	0	0	0	0	1	26
TCGA-62-A46R	LUAD	FEMALE	54	I	1	3	0	0	5	1	5	1	6	4	26				TCGA-A1-A0SD	BRCA	FEMALE	59	II	0	1	0	1	1	0	3	1	5	0	12				TCGA-EY-A1GO	UCEC	FEMALE	65	III	0	6	1	0	10	1	1	6	1	1	27
TCGA-EL-A4K0	THCA	FEMALE	54	I	1	0	0	0	0	0	0	0	0	0	1				TCGA-A2-A0T0	BRCA	FEMALE	59	II	0	2	0	0	5	0	0	0	1	1	9				TCGA-N7-A4Y0	UCS	FEMALE	65	III	0	0	1	2	0	0	0	3	0	1	7
TCGA-4E-A92E	UCEC	FEMALE	54	I	2	0	0	5	0	0	0	0	0	1	8				TCGA-A2-A0YC	BRCA	FEMALE	59	II	1	1	0	0	2	1	0	0	1	3	9				TCGA-BH-A1FJ	BRCA	FEMALE	66	III	0	1	0	1	0	0	1	0	1	1	5
TCGA-B5-A0JS	UCEC	FEMALE	54	I	2	0	0	4	0	0	0	0	0	1	7				TCGA-A2-A4S3	BRCA	FEMALE	59	II	0	3	0	1	4	0	3	0	4	2	17				TCGA-B0-5692	KIRC	FEMALE	66	III	0	0	0	0	4	1	1	0	1	1	8
TCGA-D1-A0ZS	UCEC	FEMALE	54	I	2	0	0	9	0	0	0	0	0	0	11				TCGA-AO-A03N	BRCA	FEMALE	59	II	1	3	0	1	2	0	5	3	3	3	21				TCGA-BQ-5875	KIRP	FEMALE	66	III	0	0	0	2	0	1	2	1	2	0	8
TCGA-D1-A16X	UCEC	FEMALE	54	I	3	0	0	13	0	0	0	0	0	0	16				TCGA-AR-A0U3	BRCA	FEMALE	59	II	0	1	0	0	1	0	4	0	4	1	11				TCGA-BC-A10R	LIHC	FEMALE	66	III	1	3	0	0	3	2	2	3	3	5	22
TCGA-D1-A17Q	UCEC	FEMALE	54	I	8	0	0	22	0	0	0	0	0	0	30				TCGA-C8-A1HE	BRCA	FEMALE	59	II	1	0	0	0	1	0	1	0	1	1	5				TCGA-BC-A8YO	LIHC	FEMALE	66	III	1	0	0	2	2	0	1	0	2	0	8
TCGA-EY-A1GP	UCEC	FEMALE	54	I	3	0	0	0	7	0	4	0	2	1	17				TCGA-C8-A26Z	BRCA	FEMALE	59	II	0	2	0	0	1	0	1	2	5	6	17				TCGA-DD-A3A5	LIHC	FEMALE	66	III	1	1	0	0	2	0	1	0	2	2	9
TCGA-BH-A1ET	BRCA	FEMALE	55	I	1	0	0	0	0	0	1	0	1	1	4				TCGA-D8-A1JM	BRCA	FEMALE	59	II	0	4	0	1	6	0	3	0	4	2	20				TCGA-LK-A4NY	MESO	FEMALE	66	III	0	0	0	0	2	0	1	0	0	1	4
TCGA-C5-A7CG	CESC	FEMALE	55	I	0	0	0	2	1	0	1	3	3	0	10				TCGA-E2-A1LA	BRCA	FEMALE	59	II	0	2	0	0	3	0	0	0	2	1	8				TCGA-29-A5NZ	OV	FEMALE	66	III	0	3	0	1	1	0	9	0	5	5	24
TCGA-Q1-A6DT	CESC	FEMALE	55	I	0	2	0	0	6	0	3	1	6	3	21				TCGA-EW-A1J5	BRCA	FEMALE	59	II	2	1	0	2	2	1	0	1	4	2	15				TCGA-BR-4361	STAD	FEMALE	66	III	2	1	0	5	0	0	0	1	0	0	9
TCGA-W5-AA38	CHOL	FEMALE	55	I	0	0	0	0	1	1	3	0	2	0	7				TCGA-EW-A1PA	BRCA	FEMALE	59	II	0	0	0	0	0	1	2	0	5	2	10				TCGA-CD-8531	STAD	FEMALE	66	III	0	1	0	2	0	0	0	0	0	0	3
TCGA-D6-6827	HNSC	FEMALE	55	I	0	1	0	0	1	1	0	1	0	1	5				TCGA-EK-A2RO	CESC	FEMALE	59	II	1	0	0	1	0	0	0	0	2	2	6				TCGA-AW-A1PO	UCEC	FEMALE	66	III	0	5	0	2	3	0	1	0	0	1	12
TCGA-2Y-A9GU	LIHC	FEMALE	55	I	0	2	0	0	2	1	1	1	1	3	11				TCGA-69-8253	LUAD	FEMALE	59	II	1	2	0	1	1	0	1	1	1	2	10				TCGA-AX-A2H4	UCEC	FEMALE	66	III	1	8	0	0	12	0	4	1	2	2	30
TCGA-DD-AADY	LIHC	FEMALE	55	I	0	0	0	0	7	0	1	0	6	1	15				TCGA-AG-4022	READ	FEMALE	59	II	1	1	0	2	2	0	10	2	1	1	20				TCGA-AX-A3GI	UCEC	FEMALE	66	III	0	10	1	1	7	0	2	0	5	1	27
TCGA-66-2727	LUSC	FEMALE	55	I	1	4	0	1	3	0	2	0	6	5	22				TCGA-EI-6514	READ	FEMALE	59	II	0	2	0	1	2	0	8	2	1	1	17				TCGA-D1-A1NX	UCEC	FEMALE	66	III	0	4	1	1	4	0	0	0	3	1	14
TCGA-59-A5PD	OV	FEMALE	55	I	0	1	0	0	2	1	2	1	5	4	16				TCGA-AP-A1DV	UCEC	FEMALE	59	II	9	0	0	23	0	0	0	0	0	0	32				TCGA-V4-A9EY	UVM	FEMALE	66	III	2	0	0	0	0	0	0	0	0	0	2
TCGA-EM-A1CS	THCA	FEMALE	55	I	0	0	0	0	0	0	1	0	0	0	0				TCGA-BS-A0U9	UCEC	FEMALE	59	II	0	11	0	1	4	1	5	0	1	2	25				TCGA-2F-A9KW	BLCA	FEMALE	67	III	2	3	0	1	6	1	4	0	2	0	19
TCGA-FY-A40N	THCA	FEMALE	55	I	0	0	0	0	0	0	0	0	0	0	0				TCGA-D1-A17A	UCEC	FEMALE	59	II	3	0	0	4	0	0	0	0	0	1	8				TCGA-K4-A5RI	BLCA	FEMALE	67	III	2	5	1	3	14	0	0	3	0	6	34
TCGA-IM-A3U3	THCA	FEMALE	55	I	1	0	0	0	0	0	0	0	0	0	1				TCGA-NF-A4X2	UCS	FEMALE	59	II	0	1	1	3	1	0	2	1	3	3	15				TCGA-ZF-A9RN	BLCA	FEMALE	67	III	0	6	0	1	12	2	2	0	8	5	36
TCGA-KS-A4ID	THCA	FEMALE	55	I	0	1	0	0	0	0	0	0	0	0	1				TCGA-B6-A0RL	BRCA	FEMALE	60	II	0	1	0	0	4	1	2	0	4	2	14				TCGA-AN-A0XV	BRCA	FEMALE	67	III	0	1	0	0	0	0	1	0	1	0	3
TCGA-A5-A0R7	UCEC	FEMALE	55	I	0	6	0	1	5	0	2	1	2	0	17				TCGA-BH-A0DP	BRCA	FEMALE	60	II	1	2	0	1	1	0	2	3	3	2	15				TCGA-VS-A954	CESC	FEMALE	67	III	0	1	0	0	0	0	0	4	0	1	6
TCGA-B5-A11F	UCEC	FEMALE	55	I	2	1	0	1	0	0	0	1	0	0	5				TCGA-BH-A202	BRCA	FEMALE	60	II	0	3	1	2	2	2	6	0	6	2	24				TCGA-DD-A4NA	LIHC	FEMALE	67	III	1	1	0	0	4	1	2	1	5	1	16
TCGA-B5-A1MW	UCEC	FEMALE	55	I	4	2	0	8	0	0	0	1	0	0	15				TCGA-E9-A1NF	BRCA	FEMALE	60	II	0	4	0	2	2	0	0	2	7	4	21				TCGA-13-A5FT	OV	FEMALE	67	III	0	1	0	0	2	1	3	0	1	2	10
TCGA-BS-A0V6	UCEC	FEMALE	55	I	1	0	0	4	0	0	0	0	0	0	5				TCGA-EW-A6SC	BRCA	FEMALE	60	II	1	1	0	0	2	1	1	0	3	1	10				TCGA-24-1431	OV	FEMALE	67	III	0	1	0	0	4	1	6	2	4	2	20
TCGA-BS-A0WQ	UCEC	FEMALE	55	I	2	1	0	2	0	0	0	1	0	0	6				TCGA-EA-A3HQ	CESC	FEMALE	60	II	0	1	0	3	1	0	0	3	0	2	10				TCGA-42-2593	OV	FEMALE	67	III	0	1	0	0	0	1	4	1	5	4	16
TCGA-DF-A2KV	UCEC	FEMALE	55	I	4	0	0	14	0	0	0	0	0	0	18				TCGA-FU-A23L	CESC	FEMALE	60	II	0	3	0	0	1	0	1	3	6	7	21				TCGA-BR-8687	STAD	FEMALE	67	III	0	1	1	1	2	0	3	0	4	3	15
TCGA-EY-A2OM	UCEC	FEMALE	55	I	1	2	0	6	0	0	0	1	0	0	10				TCGA-VS-A8EJ	CESC	FEMALE	60	II	0	3	0	0	4	2	1	0	7	4	21				TCGA-D7-6526	STAD	FEMALE	67	III	0	3	2	0	2	1	4	0	4	2	18
TCGA-FI-A2D0	UCEC	FEMALE	55	I	6	0	0	19	0	0	0	0	0	0	25				TCGA-AA-3947	COAD	FEMALE	60	II	2	0	0	3	0	0	0	0	0	0	5				TCGA-VQ-A91Z	STAD	FEMALE	67	III	0	3	0	1	2	0	4	2	5	2	19
TCGA-QN-A5NN	UCS	FEMALE	55	I	1	1	0	1	4	0	4	1	2	5	19				TCGA-DM-A282	COAD	FEMALE	60	II	1	1	0	2	3	0	1	1	1	0	10				TCGA-AX-A2H5	UCEC	FEMALE	67	III	0	6	0	0	3	0	1	0	2	1	13
TCGA-BH-A0B0	BRCA	FEMALE	56	I	1	0	0	1	4	0	3	0	2	1	12				TCGA-CN-A499	HNSC	FEMALE	60	II	0	4	0	1	2	0	5	2	2	1	17				TCGA-B5-A11H	UCEC	FEMALE	67	III	2	0	0	13	0	0	0	0	0	0	15
TCGA-D8-A1JH	BRCA	FEMALE	56	I	1	0	0	1	0	0	0	0	0	0	2				TCGA-B1-7332	KIRP	FEMALE	60	II	1	0	0	0	2	0	4	3	1	1	12				TCGA-B5-A5OD	UCEC	FEMALE	67	III	1	6	0	2	9	0	1	0	2	7	28
TCGA-D8-A1XU	BRCA	FEMALE	56	I	0	5	1	2	2	0	7	0	5	1	23				TCGA-52-7810	LUSC	FEMALE	60	II	1	5	1	0	11	0	7	1	4	2	32				TCGA-BG-A0YV	UCEC	FEMALE	67	III	0	2	1	2	2	2	2	0	4	2	17
TCGA-E2-A152	BRCA	FEMALE	56	I	0	5	0	1	2	0	3	2	3	8	24				TCGA-68-7755	LUSC	FEMALE	60	II	2	4	1	3	4	1	4	0	4	2	25				TCGA-EY-A54A	UCEC	FEMALE	67	III	1	6	0	2	3	1	0	0	1	0	14
TCGA-C5-A2M2	CESC	FEMALE	56	I	1	1	1	0	1	0	0	0	1	0	5				TCGA-MQ-A4LI	MESO	FEMALE	60	II	0	0	0	0	2	0	4	0	2	1	9				TCGA-N5-A4RO	UCS	FEMALE	67	III	0	1	1	2	0	0	5	0	4	1	14
TCGA-C5-A8YR	CESC	FEMALE	56	I	0	0	0	2	5	1	5	3	4	2	22				TCGA-F5-6861	READ	FEMALE	60	II	2	1	0	2	0	0	0	1	0	1	7				TCGA-ND-A4W6	UCS	FEMALE	67	III	0	1	0	2	1	0	3	0	4	6	17
TCGA-EA-A5ZF	CESC	FEMALE	56	I	0	6	0	0	4	0	3	1	7	7	28				TCGA-BR-8295	STAD	FEMALE	60	II	0	5	1	0	7	1	2	3	0	3	22				TCGA-AN-A0XN	BRCA	FEMALE	68	III	0	3	0	0	1	0	2	0	4	4	14
TCGA-2Z-A9JO	KIRP	FEMALE	56	I	0	0	0	0	0	0	0	0	0	0	0				TCGA-AJ-A2QN	UCEC	FEMALE	60	II	1	1	0	3	0	0	0	3	0	0	8				TCGA-AR-A5QN	BRCA	FEMALE	68	III	0	2	0	0	4	0	1	0	4	1	12
TCGA-DD-A4NN	LIHC	FEMALE	56	I	0	3	0	0	5	0	0	1	3	2	14				TCGA-VD-A8KN	UVM	FEMALE	60	II	1	1	0	0	1	0	1	0	0	1	5				TCGA-E9-A1RF	BRCA	FEMALE	68	III	0	3	0	3	2	1	1	1	5	3	19
TCGA-ZP-A9D1	LIHC	FEMALE	56	I	0	2	0	0	4	1	1	2	4	1	15				TCGA-OR-A5K9	ACC	FEMALE	61	II	1	0	0	0	1	0	6	3	1	0	12				TCGA-A6-2677	COAD	FEMALE	68	III	0	1	0	2	3	0	2	0	1	3	12
TCGA-IB-A5SQ	PAAD	FEMALE	56	I	0	0	0	1	0	0	0	0	0	0	1				TCGA-OR-A5KB	ACC	FEMALE	61	II	0	0	0	1	1	0	2	1	1	5	11				TCGA-D5-6533	COAD	FEMALE	68	III	0	1	0	3	4	0	6	2	4	1	21
TCGA-E8-A434	THCA	FEMALE	56	I	1	0	0	0	0	0	0	0	0	0	1				TCGA-OR-A5LO	ACC	FEMALE	61	II	0	0	0	0	0	0	9	2	1	4	16				TCGA-DM-A0XF	COAD	FEMALE	68	III	0	1	0	4	3	0	2	1	2	3	16
TCGA-AJ-A5DW	UCEC	FEMALE	56	I	4	0	0	16	0	0	0	0	0	0	20				TCGA-A1-A0SG	BRCA	FEMALE	61	II	0	0	0	1	1	0	0	0	2	2	6				TCGA-B0-4821	KIRC	FEMALE	68	III	1	0	0	0	4	0	1	0	1	5	12
TCGA-AP-A0LL	UCEC	FEMALE	56	I	2	0	0	3	0	0	0	0	0	1	6				TCGA-AN-A0XL	BRCA	FEMALE	61	II	0	2	1	0	3	0	1	2	3	4	16				TCGA-LK-A4O5	MESO	FEMALE	68	III	0	0	0	0	2	1	2	0	1	0	6
TCGA-AX-A2HG	UCEC	FEMALE	56	I	3	0	0	7	1	0	0	0	0	0	11				TCGA-B6-A0WT	BRCA	FEMALE	61	II	1	0	0	1	0	0	0	0	1	2	5				TCGA-BR-8485	STAD	FEMALE	68	III	1	1	0	1	0	0	6	3	2	4	18
TCGA-BS-A0V4	UCEC	FEMALE	56	I	3	0	0	4	0	0	0	0	0	1	8				TCGA-B6-A0X5	BRCA	FEMALE	61	II	1	0	0	0	1	0	1	0	1	1	5				TCGA-EL-A4K1	THCA	FEMALE	68	III	1	0	0	0	0	0	0	0	0	0	1
TCGA-D1-A16Y	UCEC	FEMALE	56	I	6	0	0	9	0	0	0	0	0	0	15				TCGA-BH-A6R9	BRCA	FEMALE	61	II	0	0	0	0	0	0	0	0	0	0	0				TCGA-AP-A5FX	UCEC	FEMALE	68	III	1	5	0	0	8	0	2	2	1	4	23
TCGA-EO-A22R	UCEC	FEMALE	56	I	11	0	0	24	0	0	0	0	0	0	35				TCGA-D8-A1XT	BRCA	FEMALE	61	II	0	2	0	1	3	0	2	0	6	2	16				TCGA-B5-A5OE	UCEC	FEMALE	68	III	0	3	0	1	13	0	2	0	1	1	21
TCGA-D8-A1XM	BRCA	FEMALE	57	I	1	0	1	1	0	0	1	0	2	2	8				TCGA-E2-A1IE	BRCA	FEMALE	61	II	0	1	0	0	3	0	0	0	4	1	9				TCGA-DI-A1NO	UCEC	FEMALE	68	III	1	6	0	1	12	0	2	0	2	4	28
TCGA-OL-A5RZ	BRCA	FEMALE	57	I	0	2	0	0	8	0	4	0	5	2	21				TCGA-LL-A8F5	BRCA	FEMALE	61	II	0	2	0	2	8	0	2	0	5	6	25				TCGA-N8-A4PN	UCS	FEMALE	68	III	1	1	0	3	0	0	2	1	3	4	15
TCGA-WL-A834	CESC	FEMALE	57	I	0	2	0	0	3	0	1	2	1	4	13				TCGA-OL-A5DA	BRCA	FEMALE	61	II	1	0	0	0	4	0	0	1	3	1	10				TCGA-AN-A0XP	BRCA	FEMALE	69	III	1	0	0	1	1	0	4	1	3	1	12
TCGA-KL-8329	KICH	FEMALE	57	I	0	0	0	0	0	2	6	0	0	0	8				TCGA-AA-3984	COAD	FEMALE	61	II	1	2	0	9	0	0	0	3	0	1	16				TCGA-LL-A9Q3	BRCA	FEMALE	69	III	2	0	0	1	3	2	1	2	2	4	17
TCGA-A3-3358	KIRC	FEMALE	57	I	0	0	0	0	4	0	0	4	1	0	9				TCGA-QG-A5YX	COAD	FEMALE	61	II	1	1	0	2	2	1	1	3	1	0	12				TCGA-KU-A66S	HNSC	FEMALE	69	III	1	1	0	1	2	0	0	1	0	1	7
TCGA-Y8-A894	KIRP	FEMALE	57	I	0	0	0	0	0	0	0	0	0	0	0				TCGA-B4-5844	KIRC	FEMALE	61	II	1	0	0	0	2	0	0	0	1	0	4				TCGA-B0-5113	KIRC	FEMALE	69	III	0	0	0	0	4	0	3	8	1	0	16
TCGA-DD-A11D	LIHC	FEMALE	57	I	0	1	0	0	2	0	0	2	1	1	7				TCGA-KR-A7K7	LIHC	FEMALE	61	II	0	1	0	0	3	1	6	1	5	2	19				TCGA-49-4512	LUAD	FEMALE	69	III	0	5	0	0	3	0	9	2	3	3	25
TCGA-DD-A1EF	LIHC	FEMALE	57	I	0	4	1	0	5	1	8	2	5	4	30				TCGA-5X-AA5U	OV	FEMALE	61	II	0	3	0	0	0	0	7	0	8	4	22				TCGA-A5-A2K4	UCEC	FEMALE	69	III	1	8	0	1	6	0	3	5	3	4	31
TCGA-67-6216	LUAD	FEMALE	57	I	0	0	0	1	1	0	0	0	1	0	3				TCGA-YY-A8LH	PAAD	FEMALE	61	II	1	0	0	1	1	1	1	0	4	2	11				TCGA-AX-A2HD	UCEC	FEMALE	69	III	10	0	0	18	0	0	0	0	0	0	28
TCGA-E8-A437	THCA	FEMALE	57	I	1	0	0	0	0	0	0	0	0	0	1				TCGA-DJ-A1QF	THCA	FEMALE	61	II	1	0	0	0	0	0	0	0	0	0	1				TCGA-BK-A0CC	UCEC	FEMALE	69	III	1	7	0	0	3	2	2	2	1	4	22
TCGA-AP-A0LE	UCEC	FEMALE	57	I	5	0	0	7	0	0	0	0	0	1	13				TCGA-AJ-A23M	UCEC	FEMALE	61	II	0	11	1	2	2	1	2	4	3	1	27				TCGA-N5-A4RT	UCS	FEMALE	69	III	1	1	2	1	3	1	3	0	5	5	22
TCGA-B5-A0JU	UCEC	FEMALE	57	I	2	0	0	6	0	0	0	0	0	0	8				TCGA-D1-A16J	UCEC	FEMALE	61	II	1	0	0	0	1	0	0	1	1	0	4				TCGA-BT-A0YX	BLCA	FEMALE	70	III	3	1	1	6	2	0	0	0	0	1	14
TCGA-BG-A0W2	UCEC	FEMALE	57	I	2	1	0	0	0	0	0	1	0	0	4				TCGA-NA-A4QW	UCS	FEMALE	61	II	1	1	0	0	0	1	2	2	1	3	11				TCGA-BT-A20U	BLCA	FEMALE	70	III	1	3	0	2	1	0	0	0	0	0	7
TCGA-BG-A2AE	UCEC	FEMALE	57	I	1	6	3	3	2	0	0	2	1	1	19				TCGA-3C-AALJ	BRCA	FEMALE	62	II	0	2	0	1	5	0	4	0	3	2	17				TCGA-A7-A425	BRCA	FEMALE	70	III	0	0	0	1	1	0	9	1	4	2	18
TCGA-GM-A2DH	BRCA	FEMALE	58	I	0	3	1	0	1	1	1	0	3	7	17				TCGA-A7-A0DA	BRCA	FEMALE	62	II	0	2	0	1	3	0	0	0	7	6	19				TCGA-AQ-A0Y5	BRCA	FEMALE	70	III	1	4	0	0	3	0	3	1	4	5	21
TCGA-EK-A2R9	CESC	FEMALE	58	I	1	1	0	0	0	0	0	1	1	2	6				TCGA-A7-A13E	BRCA	FEMALE	62	II	0	3	0	1	2	0	3	2	5	4	20				TCGA-E9-A1N3	BRCA	FEMALE	70	III	0	0	0	1	0	0	1	0	0	0	2
TCGA-VS-A9V0	CESC	FEMALE	58	I	0	5	0	3	3	0	0	0	6	1	18				TCGA-A7-A5ZV	BRCA	FEMALE	62	II	0	2	0	1	7	0	5	0	8	2	25				TCGA-E9-A1R3	BRCA	FEMALE	70	III	2	0	0	0	0	0	3	3	3	3	14
TCGA-JY-A93F	ESCA	FEMALE	58	I	0	1	0	4	1	0	0	1	0	0	7				TCGA-AC-A23C	BRCA	FEMALE	62	II	1	1	0	2	1	2	0	0	3	0	10				TCGA-W5-AA2H	CHOL	FEMALE	70	III	0	0	0	0	0	0	0	0	0	0	0
TCGA-MM-A84U	KIRC	FEMALE	58	I	1	0	0	0	4	0	3	0	0	0	8				TCGA-B6-A2IU	BRCA	FEMALE	62	II	0	0	0	0	3	1	1	1	3	2	11				TCGA-CM-6172	COAD	FEMALE	70	III	0	0	0	1	3	1	1	2	3	1	12
TCGA-DW-7839	KIRP	FEMALE	58	I	0	0	0	0	0	0	0	1	0	0	1				TCGA-BH-A0AY	BRCA	FEMALE	62	II	0	0	0	0	4	0	6	0	7	4	21				TCGA-B8-4620	KIRC	FEMALE	70	III	0	1	0	0	1	3	3	5	1	1	15
TCGA-05-4390	LUAD	FEMALE	58	I	0	3	1	0	3	1	5	0	8	3	24				TCGA-BH-A0DE	BRCA	FEMALE	62	II	1	1	0	2	0	0	0	0	4	2	10				TCGA-NC-A5HO	LUSC	FEMALE	70	III	0	3	0	1	6	0	2	0	7	0	19
TCGA-55-8616	LUAD	FEMALE	58	I	1	3	0	1	4	0	5	0	4	6	24				TCGA-C8-A12X	BRCA	FEMALE	62	II	0	0	0	0	3	0	4	0	2	2	11				TCGA-BR-A4CR	STAD	FEMALE	70	III	0	2	0	1	2	0	3	3	2	1	14
TCGA-73-7498	LUAD	FEMALE	58	I	1	0	0	0	0	1	1	0	2	3	8				TCGA-D8-A140	BRCA	FEMALE	62	II	0	2	0	1	0	0	0	0	2	2	7				TCGA-HU-A4GX	STAD	FEMALE	70	III	1	2	0	4	0	1	0	2	0	0	10
TCGA-22-5485	LUSC	FEMALE	58	I	0	3	0	2	2	1	2	1	4	4	19				TCGA-D8-A1JE	BRCA	FEMALE	62	II	1	1	0	0	0	0	5	2	4	2	15				TCGA-R5-A7ZR	STAD	FEMALE	70	III	0	5	0	0	5	0	6	0	3	0	19
TCGA-IM-A3ED	THCA	FEMALE	58	I	1	0	0	0	0	0	0	0	0	0	1				TCGA-D8-A1JG	BRCA	FEMALE	62	II	1	1	1	0	3	1	5	1	8	4	25				TCGA-DJ-A2PT	THCA	FEMALE	70	III	1	0	0	0	0	0	0	0	0	0	1
TCGA-AJ-A8CT	UCEC	FEMALE	58	I	2	0	0	8	0	0	0	0	0	0	10				TCGA-D8-A27V	BRCA	FEMALE	62	II	0	0	0	4	2	0	0	2	1	4	13				TCGA-EL-A3CU	THCA	FEMALE	70	III	1	0	0	0	0	0	0	0	0	0	1
TCGA-AJ-A8CV	UCEC	FEMALE	58	I	4	0	0	5	0	0	0	0	0	0	9				TCGA-E2-A14R	BRCA	FEMALE	62	II	0	2	0	1	9	0	0	1	6	1	20				TCGA-AJ-A23N	UCEC	FEMALE	70	III	3	9	0	2	3	0	1	2	3	2	25
TCGA-AX-A1CK	UCEC	FEMALE	58	I	2	4	0	3	2	1	1	0	0	3	16				TCGA-UZ-A9PS	KIRP	FEMALE	62	II	0	1	0	0	1	0	0	3	0	1	6				TCGA-B5-A1N2	UCEC	FEMALE	70	III	0	9	2	1	2	1	3	0	2	6	26
TCGA-BG-A0VX	UCEC	FEMALE	58	I	4	0	0	3	0	0	0	0	0	0	7				TCGA-UB-A7MA	LIHC	FEMALE	62	II	0	7	0	0	4	0	1	1	2	4	19				TCGA-D1-A16S	UCEC	FEMALE	70	III	1	8	1	1	9	0	4	1	2	0	27
TCGA-BK-A13B	UCEC	FEMALE	58	I	2	0	0	9	0	0	0	0	0	1	12				TCGA-55-8506	LUAD	FEMALE	62	II	3	1	0	0	4	4	1	0	5	5	23				TCGA-A7-A26E	BRCA	FEMALE	71	III	1	0	0	0	0	0	2	0	1	1	5
TCGA-D1-A0ZV	UCEC	FEMALE	58	I	2	0	0	3	0	0	0	0	0	0	5				TCGA-86-8074	LUAD	FEMALE	62	II	0	2	1	1	1	0	3	0	4	4	16				TCGA-B6-A0RO	BRCA	FEMALE	71	III	1	3	0	0	2	0	1	2	2	4	15
TCGA-D1-A17D	UCEC	FEMALE	58	I	1	0	0	8	0	0	0	0	0	0	9				TCGA-F5-6571	READ	FEMALE	62	II	1	1	0	1	1	1	4	1	2	1	13				TCGA-DM-A1DA	COAD	FEMALE	71	III	2	2	0	3	3	0	0	7	0	1	18
TCGA-D1-A17R	UCEC	FEMALE	58	I	1	3	0	5	0	1	0	3	1	1	15				TCGA-XV-AAZW	SKCM	FEMALE	62	II	3	2	0	0	3	0	1	0	2	1	12				TCGA-NH-A6GB	COAD	FEMALE	71	III	1	1	0	3	1	0	1	1	2	2	12
TCGA-EO-A22S	UCEC	FEMALE	58	I	3	0	0	7	0	0	0	0	0	0	10				TCGA-HU-A4GP	STAD	FEMALE	62	II	0	4	0	0	2	1	4	1	1	0	13				TCGA-AK-3455	KIRC	FEMALE	71	III	0	0	0	0	3	2	1	0	1	0	7
TCGA-EO-A3AY	UCEC	FEMALE	58	I	4	0	0	12	0	0	0	0	0	0	16				TCGA-A2-A0YD	BRCA	FEMALE	63	II	0	0	0	1	0	1	1	1	1	2	7				TCGA-WQ-A9G7	LIHC	FEMALE	71	III	0	2	0	2	5	0	2	1	5	5	22
TCGA-E9-A247	BRCA	FEMALE	59	I	0	4	0	0	3	0	2	3	4	4	20				TCGA-A2-A1FZ	BRCA	FEMALE	63	II	0	0	1	0	1	0	0	0	0	2	4				TCGA-78-7146	LUAD	FEMALE	71	III	0	5	1	1	4	0	4	0	6	1	22
TCGA-EA-A5FO	CESC	FEMALE	59	I	2	0	0	2	0	0	0	1	0	1	6				TCGA-AC-A4ZE	BRCA	FEMALE	63	II	1	0	0	0	4	0	1	0	4	1	11				TCGA-O2-A5IB	LUSC	FEMALE	71	III	0	1	0	1	3	0	0	0	4	2	11
TCGA-ZH-A8Y2	CHOL	FEMALE	59	I	0	0	0	2	2	0	4	5	3	6	22				TCGA-BH-A0DH	BRCA	FEMALE	63	II	0	0	0	1	4	0	3	0	2	2	12				TCGA-UD-AAC1	MESO	FEMALE	71	III	1	0	0	1	0	0	0	2	0	0	4
TCGA-F4-6806	COAD	FEMALE	59	I	1	0	0	1	3	0	0	1	0	0	6				TCGA-C8-A274	BRCA	FEMALE	63	II	2	1	0	1	0	1	3	1	3	4	16				TCGA-13-0757	OV	FEMALE	71	III	0	2	0	0	3	1	6	2	5	5	24
TCGA-A3-A8CQ	KIRC	FEMALE	59	I	0	0	0	0	2	0	0	2	1	0	5				TCGA-E2-A1AZ	BRCA	FEMALE	63	II	0	3	0	1	3	0	5	1	6	3	22				TCGA-13-1500	OV	FEMALE	71	III	0	1	0	0	5	1	3	0	4	1	15
TCGA-CZ-4859	KIRC	FEMALE	59	I	0	0	0	0	3	1	0	1	1	1	7				TCGA-E9-A1R6	BRCA	FEMALE	63	II	0	2	0	0	3	0	4	3	2	4	18				TCGA-13-2065	OV	FEMALE	71	III	0	4	0	0	6	1	4	3	3	3	24
TCGA-CZ-5982	KIRC	FEMALE	59	I	0	0	0	0	1	2	0	0	2	0	5				TCGA-GM-A3NW	BRCA	FEMALE	63	II	2	0	0	0	3	0	0	1	3	1	10				TCGA-25-2398	OV	FEMALE	71	III	0	1	0	0	3	0	1	3	6	4	18
TCGA-A4-8630	KIRP	FEMALE	59	I	0	1	0	0	0	0	0	5	0	1	7				TCGA-GM-A5PV	BRCA	FEMALE	63	II	0	0	0	2	2	0	0	0	2	0	6				TCGA-CL-5917	READ	FEMALE	71	III	0	4	1	3	3	0	10	1	2	4	28
TCGA-2Y-A9H5	LIHC	FEMALE	59	I	0	3	0	0	5	1	0	0	4	3	16				TCGA-S3-AA0Z	BRCA	FEMALE	63	II	0	1	0	2	1	0	0	0	1	5	10				TCGA-F5-6863	READ	FEMALE	71	III	1	2	0	2	2	0	3	4	2	3	19
TCGA-DD-AAE6	LIHC	FEMALE	59	I	0	1	0	1	3	3	0	1	2	3	14				TCGA-CM-5861	COAD	FEMALE	63	II	1	0	0	3	0	0	0	1	0	1	6				TCGA-BR-8361	STAD	FEMALE	71	III	1	3	0	5	0	1	1	0	1	1	13
TCGA-DD-AAEG	LIHC	FEMALE	59	I	1	0	0	1	2	0	1	1	1	3	10				TCGA-XP-A8T7	ESCA	FEMALE	63	II	0	1	1	2	2	0	2	0	4	1	13				TCGA-BK-A26L	UCEC	FEMALE	71	III	0	6	1	1	1	1	0	3	4	6	23
TCGA-55-8087	LUAD	FEMALE	59	I	0	0	0	0	0	0	1	0	0	1	2				TCGA-CJ-6032	KIRC	FEMALE	63	II	0	0	0	0	4	1	0	1	4	0	10				TCGA-BH-A18U	BRCA	FEMALE	72	III	0	2	0	0	1	1	5	1	5	5	20
TCGA-91-6840	LUAD	FEMALE	59	I	1	2	0	2	4	0	4	1	6	2	22				TCGA-86-8278	LUAD	FEMALE	63	II	0	3	0	1	3	0	2	0	2	1	12				TCGA-C9-A47Z	HNSC	FEMALE	72	III	0	4	0	2	2	0	4	0	5	2	19
TCGA-33-AAS8	LUSC	FEMALE	59	I	1	4	0	1	6	0	4	0	5	0	21				TCGA-DJ-A1QI	THCA	FEMALE	63	II	1	0	0	0	0	0	0	0	0	0	1				TCGA-99-8025	LUAD	FEMALE	72	III	1	2	0	2	1	1	2	2	4	5	20
TCGA-43-2578	LUSC	FEMALE	59	I	1	3	1	2	5	1	2	0	4	1	20				TCGA-DI-A1BY	UCEC	FEMALE	63	II	2	0	1	3	0	0	0	0	0	0	6				TCGA-36-2534	OV	FEMALE	72	III	0	1	0	0	3	1	0	0	3	0	8
TCGA-43-6770	LUSC	FEMALE	59	I	0	4	0	3	3	0	2	0	4	1	17				TCGA-DK-AA6M	BLCA	FEMALE	64	II	1	4	0	3	5	2	1	0	4	2	22				TCGA-WR-A838	OV	FEMALE	72	III	0	3	0	0	1	0	5	0	4	3	16
TCGA-46-3765	LUSC	FEMALE	59	I	0	2	1	0	6	1	3	0	5	4	22				TCGA-DK-AA76	BLCA	FEMALE	64	II	1	8	1	1	6	1	0	0	5	1	24				TCGA-AF-6136	READ	FEMALE	72	III	1	1	0	0	3	2	6	4	3	3	23
TCGA-77-7142	LUSC	FEMALE	59	I	0	5	0	2	3	0	6	0	4	3	23				TCGA-E2-A109	BRCA	FEMALE	64	II	0	5	0	1	2	0	5	0	3	3	19				TCGA-BR-8284	STAD	FEMALE	72	III	0	2	0	1	0	0	1	1	0	1	6
TCGA-85-7710	LUSC	FEMALE	59	I	0	0	1	2	3	0	0	0	6	2	14				TCGA-E2-A15R	BRCA	FEMALE	64	II	0	0	0	0	2	0	1	0	3	3	9				TCGA-D7-A6EX	STAD	FEMALE	72	III	0	3	0	1	4	0	8	2	3	3	24
TCGA-BJ-A45F	THCA	FEMALE	59	I	1	0	0	0	0	0	0	0	0	0	1				TCGA-E9-A1R7	BRCA	FEMALE	64	II	0	2	0	1	3	0	0	0	7	5	18				TCGA-VQ-A8PU	STAD	FEMALE	72	III	1	2	0	0	3	1	3	1	4	1	16
TCGA-AP-A0LQ	UCEC	FEMALE	59	I	2	1	0	2	0	0	0	1	0	0	6				TCGA-EW-A1P6	BRCA	FEMALE	64	II	0	1	0	1	2	0	1	0	2	2	9				TCGA-5N-A9KM	BLCA	FEMALE	73	III	0	6	1	3	6	0	0	0	3	3	22
TCGA-AX-A1CJ	UCEC	FEMALE	59	I	0	0	0	0	0	0	0	1	0	1	2				TCGA-LL-A5YL	BRCA	FEMALE	64	II	0	0	0	2	4	1	0	0	3	2	12				TCGA-BT-A2LB	BLCA	FEMALE	73	III	3	7	0	5	7	3	5	0	3	9	42
TCGA-BS-A0TJ	UCEC	FEMALE	59	I	4	0	0	10	0	0	0	0	0	0	14				TCGA-PE-A5DD	BRCA	FEMALE	64	II	1	0	0	0	6	1	5	0	1	0	14				TCGA-B6-A0RP	BRCA	FEMALE	73	III	0	0	1	2	2	0	5	1	3	3	17
TCGA-D1-A17S	UCEC	FEMALE	59	I	2	0	0	2	0	0	0	0	0	0	4				TCGA-S3-A6ZF	BRCA	FEMALE	64	II	0	4	0	0	2	0	2	1	8	5	22				TCGA-E2-A1LL	BRCA	FEMALE	73	III	0	3	0	0	3	0	3	0	3	2	14
TCGA-N6-A4V9	UCS	FEMALE	59	I	0	2	1	1	0	0	4	0	4	1	13				TCGA-S3-AA17	BRCA	FEMALE	64	II	0	3	0	0	6	0	1	0	3	3	16				TCGA-VS-A9UD	CESC	FEMALE	73	III	0	2	0	1	9	1	4	2	3	7	29
TCGA-NF-A4WU	UCS	FEMALE	59	I	0	2	1	1	2	0	4	1	5	2	18				TCGA-FU-A3HZ	CESC	FEMALE	64	II	1	0	0	2	0	0	0	0	0	0	3				TCGA-T2-A6WX	HNSC	FEMALE	73	III	1	1	1	1	1	0	0	2	0	0	7
TCGA-B6-A0RN	BRCA	FEMALE	60	I	1	0	0	1	2	0	1	0	1	2	8				TCGA-HM-A3JK	CESC	FEMALE	64	II	1	0	0	1	1	0	1	4	0	0	8				TCGA-62-8402	LUAD	FEMALE	73	III	1	2	0	1	3	0	4	2	3	4	20
TCGA-BH-A18P	BRCA	FEMALE	60	I	1	0	1	4	1	1	1	0	3	1	13				TCGA-W5-AA2T	CHOL	FEMALE	64	II	0	0	0	0	1	0	4	1	3	1	10				TCGA-22-4601	LUSC	FEMALE	73	III	1	5	0	0	0	1	1	0	4	1	13
TCGA-E2-A1IN	BRCA	FEMALE	60	I	1	0	0	1	2	0	4	2	3	5	18				TCGA-2Y-A9GY	LIHC	FEMALE	64	II	1	5	0	2	3	0	2	4	5	5	27				TCGA-22-5492	LUSC	FEMALE	73	III	0	4	0	4	0	1	1	0	4	2	16
TCGA-E2-A1IU	BRCA	FEMALE	60	I	0	0	0	0	1	0	0	0	2	1	4				TCGA-60-2708	LUSC	FEMALE	64	II	0	4	1	0	1	1	7	4	6	3	27				TCGA-25-1319	OV	FEMALE	73	III	0	1	0	1	1	0	3	2	1	4	13
TCGA-IR-A3LA	CESC	FEMALE	60	I	0	1	0	3	1	1	0	0	3	0	9				TCGA-36-2552	OV	FEMALE	64	II	0	2	0	0	1	0	6	0	4	5	18				TCGA-59-2372	OV	FEMALE	73	III	0	4	0	0	5	1	4	2	4	4	24
TCGA-IR-A3LL	CESC	FEMALE	60	I	1	0	0	3	2	0	0	3	0	2	11				TCGA-IB-A5ST	PAAD	FEMALE	64	II	0	0	0	0	0	0	0	0	0	0	0				TCGA-DY-A1DF	READ	FEMALE	73	III	0	1	0	4	3	1	2	3	2	2	18
TCGA-MU-A5YI	CESC	FEMALE	60	I	0	0	0	1	2	0	0	0	5	2	10				TCGA-F5-6465	READ	FEMALE	64	II	1	1	1	2	1	1	1	6	1	0	15				TCGA-D9-A4Z3	SKCM	FEMALE	73	III	3	6	0	0	3	0	1	2	1	2	18
TCGA-CJ-4634	KIRC	FEMALE	60	I	0	0	0	2	1	1	0	0	2	0	6				TCGA-BR-8487	STAD	FEMALE	64	II	2	0	0	11	0	0	0	1	0	1	15				TCGA-ET-A39P	THCA	FEMALE	73	III	1	0	0	0	0	0	0	0	0	1	2
TCGA-WN-AB4C	KIRP	FEMALE	60	I	0	0	0	0	1	0	0	1	0	1	3				TCGA-EM-A2OV	THCA	FEMALE	64	II	0	0	0	0	0	0	0	0	0	0	0				TCGA-OR-A5LF	ACC	FEMALE	74	III	0	0	0	0	0	0	10	4	1	1	16
TCGA-G3-A7M6	LIHC	FEMALE	60	I	1	0	0	1	3	0	0	1	2	4	12				TCGA-DI-A2QY	UCEC	FEMALE	64	II	1	6	2	0	7	0	1	2	1	5	25				TCGA-XF-AAN8	BLCA	FEMALE	74	III	0	0	0	0	0	0	0	0	0	0	0
TCGA-44-4112	LUAD	FEMALE	60	I	1	5	0	3	1	0	1	1	1	1	14				TCGA-FI-A2F8	UCEC	FEMALE	64	II	0	9	0	1	4	0	3	0	4	1	22				TCGA-AC-A3YI	BRCA	FEMALE	74	III	1	1	0	1	0	0	0	0	0	0	3
TCGA-44-6776	LUAD	FEMALE	60	I	3	0	0	0	2	1	1	0	0	1	8				TCGA-VD-AA8P	UVM	FEMALE	64	II	1	1	0	0	0	0	1	0	1	3	7				TCGA-E2-A1B4	BRCA	FEMALE	74	III	1	0	0	1	1	0	0	0	1	1	5
TCGA-55-6543	LUAD	FEMALE	60	I	1	2	0	0	1	0	0	3	1	1	9				TCGA-OR-A5JS	ACC	FEMALE	65	II	1	0	0	0	1	0	2	6	3	3	16				TCGA-E9-A1RE	BRCA	FEMALE	74	III	1	4	0	0	2	0	2	0	4	4	17
TCGA-55-8097	LUAD	FEMALE	60	I	1	0	0	1	0	0	0	0	2	3	7				TCGA-OR-A5JT	ACC	FEMALE	65	II	0	0	0	0	0	0	10	6	1	0	17				TCGA-RC-A6M4	LIHC	FEMALE	74	III	2	2	0	0	5	0	4	0	5	2	20
TCGA-97-A4M0	LUAD	FEMALE	60	I	3	0	0	0	5	1	4	1	3	1	18				TCGA-XF-A9SH	BLCA	FEMALE	65	II	0	1	0	0	0	0	0	1	1	1	4				TCGA-95-A4VK	LUAD	FEMALE	74	III	1	1	0	0	2	0	0	0	4	3	11
TCGA-AX-A1CE	UCEC	FEMALE	60	I	11	0	0	24	0	0	0	0	0	0	35				TCGA-A7-A26I	BRCA	FEMALE	65	II	0	0	0	1	3	0	4	1	6	5	20				TCGA-23-2643	OV	FEMALE	74	III	0	3	0	0	6	1	7	2	5	5	29
TCGA-AX-A2HH	UCEC	FEMALE	60	I	4	4	0	1	1	0	0	2	1	1	14				TCGA-AC-A3W5	BRCA	FEMALE	65	II	0	3	0	0	6	0	1	1	5	7	23				TCGA-F5-6864	READ	FEMALE	74	III	0	3	0	0	3	3	1	1	3	3	17
TCGA-B5-A1MS	UCEC	FEMALE	60	I	2	2	0	0	0	1	3	0	3	2	13				TCGA-AR-A24H	BRCA	FEMALE	65	II	0	6	0	0	5	0	5	0	4	2	22				TCGA-AJ-A3EJ	UCEC	FEMALE	74	III	1	5	1	2	5	0	4	3	0	3	24
TCGA-BG-A0MA	UCEC	FEMALE	60	I	1	1	0	3	0	0	0	1	0	0	6				TCGA-E2-A15L	BRCA	FEMALE	65	II	1	0	0	1	1	0	0	0	1	2	6				TCGA-CF-A1HS	BLCA	FEMALE	75	III	0	4	0	4	5	0	1	1	5	6	26
TCGA-D1-A0ZN	UCEC	FEMALE	60	I	2	0	0	4	0	0	0	0	0	2	8				TCGA-E2-A15T	BRCA	FEMALE	65	II	0	1	0	1	1	0	0	0	3	2	8				TCGA-XF-AAN1	BLCA	FEMALE	75	III	1	0	0	2	8	0	1	0	1	1	14
TCGA-D1-A1NZ	UCEC	FEMALE	60	I	2	0	0	11	0	0	0	0	0	1	14				TCGA-GM-A5PX	BRCA	FEMALE	65	II	0	0	0	0	3	1	0	0	1	2	7				TCGA-V7-A7HQ	BRCA	FEMALE	75	III	0	0	0	1	4	0	2	0	2	2	11
TCGA-D1-A1O7	UCEC	FEMALE	60	I	4	0	0	8	0	0	0	0	0	0	12				TCGA-S3-AA10	BRCA	FEMALE	65	II	0	4	0	2	5	0	3	2	5	4	25				TCGA-B0-4710	KIRC	FEMALE	75	III	0	0	0	1	4	1	2	6	1	0	15
TCGA-EY-A215	UCEC	FEMALE	60	I	6	0	0	15	0	0	0	0	0	0	21				TCGA-EK-A3GM	CESC	FEMALE	65	II	1	0	2	1	3	1	0	1	6	4	19				TCGA-B0-5713	KIRC	FEMALE	75	III	0	0	0	0	3	1	0	2	1	0	7
TCGA-FI-A2CY	UCEC	FEMALE	60	I	0	4	0	3	1	0	0	0	3	1	12				TCGA-KN-8434	KICH	FEMALE	65	II	0	0	0	0	1	1	7	0	0	0	9				TCGA-BP-4981	KIRC	FEMALE	75	III	0	0	0	0	4	1	0	1	0	0	6
TCGA-PG-A915	UCEC	FEMALE	60	I	0	10	2	1	6	0	4	0	3	0	26				TCGA-A4-A5XZ	KIRP	FEMALE	65	II	0	2	0	0	0	0	0	6	0	1	9				TCGA-91-6849	LUAD	FEMALE	75	III	0	0	0	0	1	0	0	0	3	1	5
TCGA-AR-A24S	BRCA	FEMALE	61	I	1	1	0	2	2	0	4	0	5	3	18				TCGA-5R-AAAM	LIHC	FEMALE	65	II	1	1	0	0	2	0	0	0	3	1	8				TCGA-BF-A5EP	SKCM	FEMALE	75	III	1	8	0	0	5	1	2	5	3	4	29
TCGA-E2-A156	BRCA	FEMALE	61	I	1	0	0	2	4	0	0	0	1	1	9				TCGA-38-4628	LUAD	FEMALE	65	II	0	2	1	0	6	1	4	0	6	6	26				TCGA-BR-A4QL	STAD	FEMALE	75	III	2	0	1	3	0	0	0	1	0	0	7
TCGA-E2-A15C	BRCA	FEMALE	61	I	1	0	0	1	0	1	1	1	2	2	9				TCGA-44-2659	LUAD	FEMALE	65	II	0	5	0	1	2	0	7	0	4	3	22				TCGA-HF-A5NB	STAD	FEMALE	75	III	2	0	0	4	0	0	0	0	0	2	8
TCGA-E2-A15P	BRCA	FEMALE	61	I	1	1	0	0	1	0	3	0	3	0	9				TCGA-HV-A5A6	PAAD	FEMALE	65	II	1	0	0	1	1	1	2	0	6	4	16				TCGA-NA-A4R1	UCS	FEMALE	75	III	0	1	0	0	2	2	2	0	5	2	14
TCGA-EW-A1J3	BRCA	FEMALE	61	I	0	1	0	0	1	0	0	2	3	2	9				TCGA-VQ-A8PB	STAD	FEMALE	65	II	2	1	0	3	0	0	0	2	0	0	8				TCGA-5N-A9KI	BLCA	FEMALE	76	III	1	3	0	3	11	2	4	0	6	4	34
TCGA-LL-A440	BRCA	FEMALE	61	I	0	0	0	0	0	0	0	0	0	0	0				TCGA-A2-A0SU	BRCA	FEMALE	66	II	0	0	0	1	1	0	1	0	1	1	5				TCGA-E2-A14O	BRCA	FEMALE	76	III	0	2	0	0	4	0	7	4	5	4	26
TCGA-LL-A740	BRCA	FEMALE	61	I	1	0	0	1	1	0	0	2	2	0	7				TCGA-A2-A4S1	BRCA	FEMALE	66	II	0	0	0	1	7	1	3	4	3	3	22				TCGA-CQ-7071	HNSC	FEMALE	76	III	2	0	0	5	1	0	0	0	0	0	8
TCGA-C5-A1MJ	CESC	FEMALE	61	I	1	0	1	0	1	0	5	3	2	1	14				TCGA-AC-A3YJ	BRCA	FEMALE	66	II	1	0	0	1	0	0	0	0	0	1	3				TCGA-CZ-5465	KIRC	FEMALE	76	III	0	1	0	0	5	2	3	7	2	0	20
TCGA-VS-A9UZ	CESC	FEMALE	61	I	2	0	0	1	0	0	0	0	0	1	4				TCGA-AR-A0TV	BRCA	FEMALE	66	II	0	2	0	2	5	0	3	0	5	4	21				TCGA-55-7283	LUAD	FEMALE	76	III	0	4	1	1	3	0	4	2	4	2	21
TCGA-3L-AA1B	COAD	FEMALE	61	I	3	2	0	2	2	0	1	6	1	1	18				TCGA-D8-A1X9	BRCA	FEMALE	66	II	0	3	0	0	1	0	2	0	2	0	8				TCGA-DJ-A3V5	THCA	FEMALE	76	III	1	0	0	0	0	0	0	0	0	0	1
TCGA-FA-A7Q1	DLBC	FEMALE	61	I	0	2	0	2	1	0	0	3	1	2	11				TCGA-OL-A5S0	BRCA	FEMALE	66	II	1	2	0	0	12	0	4	0	8	5	32				TCGA-AP-A1DQ	UCEC	FEMALE	76	III	2	8	1	1	3	0	1	3	2	5	26
TCGA-KM-8441	KICH	FEMALE	61	I	0	0	0	0	0	0	0	0	0	0	0				TCGA-W8-A86G	BRCA	FEMALE	66	II	0	0	0	0	4	1	0	4	1	3	13				TCGA-EY-A1GX	UCEC	FEMALE	76	III	0	1	1	1	0	0	0	3	0	2	8
TCGA-B0-5119	KIRC	FEMALE	61	I	1	0	0	0	3	1	0	0	2	0	7				TCGA-73-4668	LUAD	FEMALE	66	II	2	3	0	0	4	0	5	1	6	6	27				TCGA-N8-A4PQ	UCS	FEMALE	76	III	0	2	0	1	0	0	3	1	3	4	14
TCGA-B0-5695	KIRC	FEMALE	61	I	0	0	0	0	4	1	0	0	1	0	6				TCGA-60-2714	LUSC	FEMALE	66	II	1	4	0	1	7	1	2	2	10	3	31				TCGA-WC-A883	UVM	FEMALE	76	III	1	1	0	0	2	0	1	1	1	3	10
TCGA-A4-7996	KIRP	FEMALE	61	I	0	1	0	1	0	0	0	4	0	0	6				TCGA-77-8140	LUSC	FEMALE	66	II	0	2	0	1	6	0	3	0	6	3	21				TCGA-LL-A6FQ	BRCA	FEMALE	77	III	0	2	1	0	1	0	2	4	0	4	14
TCGA-A4-A5Y0	KIRP	FEMALE	61	I	0	0	0	0	0	1	1	1	0	0	3				TCGA-IB-7888	PAAD	FEMALE	66	II	0	0	0	0	1	1	0	0	0	0	2				TCGA-DY-A1DD	READ	FEMALE	77	III	0	2	0	1	2	2	3	2	3	2	17
TCGA-44-5645	LUAD	FEMALE	61	I	1	2	2	2	0	0	0	3	0	3	13				TCGA-AG-3591	READ	FEMALE	66	II	1	2	0	1	3	1	6	0	4	2	20				TCGA-DY-A1H8	READ	FEMALE	77	III	1	2	0	2	1	0	1	1	1	2	11
TCGA-55-A494	LUAD	FEMALE	61	I	1	2	1	0	2	0	9	2	5	2	24				TCGA-EB-A85J	SKCM	FEMALE	66	II	4	3	1	0	1	0	0	2	3	2	16				TCGA-F5-6464	READ	FEMALE	77	III	0	1	0	2	2	0	6	3	4	0	18
TCGA-64-1681	LUAD	FEMALE	61	I	0	4	1	1	5	1	7	2	5	2	28				TCGA-FY-A3W9	THCA	FEMALE	66	II	1	0	0	0	0	0	1	0	0	0	2				TCGA-AX-A1C8	UCEC	FEMALE	77	III	0	3	0	1	3	0	0	0	1	1	9
TCGA-86-8668	LUAD	FEMALE	61	I	0	2	1	0	2	0	2	0	3	3	13				TCGA-N8-A4PO	UCS	FEMALE	66	II	0	1	0	1	1	0	5	2	5	2	17				TCGA-AX-A2HK	UCEC	FEMALE	77	III	1	7	0	1	5	0	3	1	1	5	24
TCGA-J2-A4AD	LUAD	FEMALE	61	I	0	2	0	1	3	0	3	0	2	1	12				TCGA-VD-A8KB	UVM	FEMALE	66	II	2	1	0	0	0	0	0	0	1	1	5				TCGA-D1-A3DA	UCEC	FEMALE	77	III	2	0	0	3	0	0	0	0	0	1	6
TCGA-SW-A7EA	STAD	FEMALE	61	I	1	1	2	3	0	0	0	1	0	0	8				TCGA-A2-A0CW	BRCA	FEMALE	67	II	1	2	0	0	2	1	5	0	5	2	18				TCGA-N9-A4PZ	UCS	FEMALE	77	III	1	2	0	1	2	0	1	1	3	7	18
TCGA-FK-A3SD	THCA	FEMALE	61	I	0	0	0	0	0	0	0	0	0	0	0				TCGA-A2-A0YM	BRCA	FEMALE	67	II	0	5	0	3	3	0	4	0	10	4	29				TCGA-ND-A4WF	UCS	FEMALE	77	III	2	1	1	1	3	0	3	0	4	2	17
TCGA-FY-A2QD	THCA	FEMALE	61	I	0	0	0	0	0	0	0	0	0	0	0				TCGA-BH-A1EX	BRCA	FEMALE	67	II	0	1	0	1	0	0	1	3	0	2	8				TCGA-DK-A3X1	BLCA	FEMALE	78	III	2	5	2	8	4	0	0	0	5	8	34
TCGA-KS-A4I7	THCA	FEMALE	61	I	1	0	0	0	0	0	1	0	0	0	2				TCGA-C8-A12L	BRCA	FEMALE	67	II	0	4	1	1	2	0	0	1	3	8	20				TCGA-AC-A2BK	BRCA	FEMALE	78	III	0	1	0	1	3	0	4	0	4	4	17
TCGA-AX-A1CI	UCEC	FEMALE	61	I	2	1	0	2	0	0	0	0	1	1	7				TCGA-E2-A10B	BRCA	FEMALE	67	II	0	2	1	0	0	0	9	3	4	3	22				TCGA-C8-A12Q	BRCA	FEMALE	78	III	0	3	0	1	2	0	1	2	4	2	15
TCGA-B5-A11W	UCEC	FEMALE	61	I	0	0	1	3	0	0	0	0	0	0	4				TCGA-OL-A97C	BRCA	FEMALE	67	II	0	1	0	0	0	0	0	2	0	3	6				TCGA-CM-6680	COAD	FEMALE	78	III	3	0	0	1	2	1	1	0	0	0	8
TCGA-D1-A17H	UCEC	FEMALE	61	I	2	0	0	4	0	1	0	0	0	0	7				TCGA-S3-AA11	BRCA	FEMALE	67	II	2	0	0	2	0	1	0	0	0	1	6				TCGA-CQ-A4CG	HNSC	FEMALE	78	III	2	2	2	2	2	0	0	2	1	4	17
TCGA-D1-A1O5	UCEC	FEMALE	61	I	3	0	0	3	0	0	0	0	0	0	6				TCGA-ZJ-AAXI	CESC	FEMALE	67	II	0	0	1	2	0	1	0	0	1	3	8				TCGA-BR-4280	STAD	FEMALE	78	III	2	0	0	2	1	0	0	2	0	0	7
TCGA-E6-A8L9	UCEC	FEMALE	61	I	1	7	0	3	8	0	4	4	2	4	33				TCGA-DM-A1D9	COAD	FEMALE	67	II	2	1	0	3	6	1	6	0	1	0	20				TCGA-EL-A3CR	THCA	FEMALE	78	III	1	0	0	0	0	0	0	0	0	0	1
TCGA-EY-A2OQ	UCEC	FEMALE	61	I	1	4	3	0	0	0	2	0	2	2	14				TCGA-LN-A8I1	ESCA	FEMALE	67	II	1	2	0	2	4	0	1	1	3	7	21				TCGA-BG-A0MU	UCEC	FEMALE	78	III	1	1	0	4	1	0	0	0	1	1	9
TCGA-SJ-A6ZJ	UCEC	FEMALE	61	I	2	1	0	4	0	0	0	1	0	0	8				TCGA-CR-7374	HNSC	FEMALE	67	II	1	2	1	3	2	0	1	0	3	0	13				TCGA-D1-A16V	UCEC	FEMALE	78	III	1	0	0	2	1	1	3	0	2	0	10
TCGA-AR-A255	BRCA	FEMALE	62	I	0	1	1	0	1	0	4	1	9	6	23				TCGA-CV-7407	HNSC	FEMALE	67	II	0	6	0	1	4	0	5	0	6	3	25				TCGA-V4-A9F2	UVM	FEMALE	78	III	1	2	0	0	0	0	0	8	0	1	12
TCGA-EX-A69M	CESC	FEMALE	62	I	0	2	0	2	0	0	0	0	3	3	10				TCGA-KL-8324	KICH	FEMALE	67	II	0	0	0	0	0	1	7	0	0	0	8				TCGA-FD-A6TC	BLCA	FEMALE	79	III	0	7	0	7	6	1	0	2	4	3	30
TCGA-CJ-4905	KIRC	FEMALE	62	I	0	0	0	1	1	0	0	0	0	0	2				TCGA-CJ-4643	KIRC	FEMALE	67	II	0	0	0	1	1	1	0	0	2	0	5				TCGA-D8-A1JF	BRCA	FEMALE	79	III	1	2	0	0	0	0	6	3	3	0	15
TCGA-G6-A8L8	KIRC	FEMALE	62	I	0	0	0	0	4	2	0	0	4	0	10				TCGA-78-7147	LUAD	FEMALE	67	II	1	2	0	0	5	1	2	3	5	3	22				TCGA-D8-A73W	BRCA	FEMALE	79	III	0	0	0	1	2	0	0	0	4	1	8
TCGA-MH-A854	KIRP	FEMALE	62	I	1	0	0	0	0	0	1	3	0	0	5				TCGA-60-2710	LUSC	FEMALE	67	II	2	1	0	1	2	0	2	0	7	2	17				TCGA-E2-A14P	BRCA	FEMALE	79	III	0	6	0	1	0	0	1	0	7	2	17
TCGA-BC-A10Z	LIHC	FEMALE	62	I	1	1	0	0	2	0	0	0	1	1	6				TCGA-BJ-A0ZA	THCA	FEMALE	67	II	0	0	0	0	0	0	0	0	0	0	0				TCGA-VS-A9UL	CESC	FEMALE	79	III	0	1	1	1	3	0	4	0	4	4	18
TCGA-EM-A3AK	THCA	FEMALE	62	I	1	0	0	0	0	0	0	0	0	0	1				TCGA-EM-A3AI	THCA	FEMALE	67	II	0	0	0	0	0	0	0	7	0	0	7				TCGA-D5-6538	COAD	FEMALE	79	III	1	2	0	3	2	0	6	3	5	2	24
TCGA-A5-A0VQ	UCEC	FEMALE	62	I	3	0	0	3	0	0	0	0	0	0	6				TCGA-AJ-A2QM	UCEC	FEMALE	67	II	2	4	1	0	7	0	3	0	3	0	20				TCGA-BQ-5878	KIRP	FEMALE	79	III	0	0	0	0	0	0	0	0	0	0	0
TCGA-AP-A1DH	UCEC	FEMALE	62	I	2	0	0	5	0	0	0	0	0	0	7				TCGA-UY-A8OD	BLCA	FEMALE	68	II	0	7	0	0	17	1	1	0	8	3	37				TCGA-05-4250	LUAD	FEMALE	79	III	0	3	1	0	2	0	3	4	2	2	17
TCGA-AP-A1DO	UCEC	FEMALE	62	I	0	1	1	4	0	0	0	3	0	2	11				TCGA-A7-A6VX	BRCA	FEMALE	68	II	0	3	1	2	4	1	3	0	4	5	23				TCGA-50-6594	LUAD	FEMALE	79	III	2	0	0	0	4	1	1	0	9	3	20
TCGA-B5-A0JX	UCEC	FEMALE	62	I	2	4	0	5	0	0	0	0	0	1	12				TCGA-AR-A0TR	BRCA	FEMALE	68	II	1	1	0	0	1	0	5	2	2	3	15				TCGA-IB-8126	PAAD	FEMALE	79	III	0	0	0	0	0	0	0	0	0	0	0
TCGA-BK-A6W4	UCEC	FEMALE	62	I	0	0	0	3	0	0	0	0	0	0	3				TCGA-BH-A1EO	BRCA	FEMALE	68	II	0	1	0	1	0	0	3	3	2	6	16				TCGA-CL-4957	READ	FEMALE	79	III	1	1	0	4	5	0	4	2	2	1	20
TCGA-D1-A16I	UCEC	FEMALE	62	I	0	6	0	2	7	0	0	0	1	2	18				TCGA-AM-5821	COAD	FEMALE	68	II	2	2	0	7	0	0	0	1	1	1	14				TCGA-EL-A3ZO	THCA	FEMALE	79	III	1	0	0	0	0	0	0	0	0	2	3
TCGA-EY-A1GC	UCEC	FEMALE	62	I	2	5	0	3	7	0	1	1	1	5	25				TCGA-CM-5349	COAD	FEMALE	68	II	0	2	1	2	5	0	2	1	2	2	17				TCGA-AX-A0IU	UCEC	FEMALE	79	III	0	6	0	0	2	1	0	2	2	1	14
TCGA-PG-A7D5	UCEC	FEMALE	62	I	0	6	0	1	8	1	0	0	2	0	18				TCGA-NH-A50T	COAD	FEMALE	68	II	1	1	0	1	5	1	4	4	3	2	22				TCGA-YZ-A982	UVM	FEMALE	79	III	0	1	1	0	0	0	0	8	1	1	12
TCGA-N5-A4RV	UCS	FEMALE	62	I	1	1	0	2	0	0	1	2	1	3	11				TCGA-DD-A73D	LIHC	FEMALE	68	II	1	4	0	0	0	1	0	1	1	6	14				TCGA-FT-A3EE	BLCA	FEMALE	80	III	2	7	1	2	4	0	7	0	3	5	31
TCGA-BH-A5J0	BRCA	FEMALE	63	I	1	2	0	1	10	0	3	2	0	6	25				TCGA-HZ-A49H	PAAD	FEMALE	68	II	1	0	0	0	0	0	0	0	0	0	1				TCGA-D8-A1JN	BRCA	FEMALE	80	III	2	0	0	1	7	1	3	0	1	1	16
TCGA-E2-A1BC	BRCA	FEMALE	63	I	1	0	0	0	1	0	0	0	4	1	7				TCGA-DJ-A3VM	THCA	FEMALE	68	II	0	0	0	0	0	0	1	0	0	0	1				TCGA-D8-A1X6	BRCA	FEMALE	80	III	0	0	0	2	2	0	4	1	1	2	12
TCGA-E9-A1R5	BRCA	FEMALE	63	I	1	0	1	0	2	0	0	2	3	3	12				TCGA-ET-A3DV	THCA	FEMALE	68	II	0	0	0	0	0	0	0	0	0	0	0				TCGA-D8-A1Y1	BRCA	FEMALE	80	III	1	0	0	0	3	1	4	3	5	2	19
TCGA-LP-A4AV	CESC	FEMALE	63	I	1	0	0	0	1	0	0	1	1	2	6				TCGA-BS-A0V8	UCEC	FEMALE	68	II	1	8	0	1	3	1	3	2	0	3	22				TCGA-D5-6535	COAD	FEMALE	80	III	0	1	1	2	1	0	3	3	3	5	19
TCGA-B8-4148	KIRC	FEMALE	63	I	0	0	0	1	1	1	0	0	2	0	5				TCGA-OR-A5JF	ACC	FEMALE	69	II	0	0	0	1	0	0	0	7	0	2	10				TCGA-CV-6940	HNSC	FEMALE	80	III	0	5	1	0	5	0	4	1	7	2	25
TCGA-DD-AACZ	LIHC	FEMALE	63	I	0	4	0	1	3	1	2	2	6	5	24				TCGA-OR-A5K0	ACC	FEMALE	69	II	0	0	0	1	0	0	0	0	1	1	3				TCGA-DD-A4NK	LIHC	FEMALE	80	III	1	1	0	1	1	0	0	2	2	3	11
TCGA-G3-A25U	LIHC	FEMALE	63	I	1	1	0	1	3	1	0	0	4	0	11				TCGA-LT-A8JT	BLCA	FEMALE	69	II	1	0	0	1	1	0	1	0	2	1	7				TCGA-BJ-A28V	THCA	FEMALE	80	III	0	0	0	0	0	0	0	0	0	0	0
TCGA-91-8496	LUAD	FEMALE	63	I	0	3	0	0	1	0	0	1	0	1	6				TCGA-ZF-AA51	BLCA	FEMALE	69	II	1	5	1	5	11	1	3	3	7	5	42				TCGA-NA-A5I1	UCS	FEMALE	80	III	0	2	0	1	0	0	3	0	5	3	14
TCGA-95-7043	LUAD	FEMALE	63	I	2	2	0	3	5	0	3	0	5	1	21				TCGA-AO-A12H	BRCA	FEMALE	69	II	1	0	0	1	0	0	0	0	0	0	2				TCGA-BT-A20P	BLCA	FEMALE	81	III	0	4	0	1	5	1	0	0	2	3	16
TCGA-L9-A443	LUAD	FEMALE	63	I	0	3	1	0	3	1	5	0	7	5	25				TCGA-BH-A1FL	BRCA	FEMALE	69	II	1	0	0	0	1	1	1	0	1	2	7				TCGA-D8-A1X5	BRCA	FEMALE	81	III	0	5	0	1	2	0	4	1	3	5	21
TCGA-33-4587	LUSC	FEMALE	63	I	0	3	0	1	2	2	3	0	5	3	19				TCGA-D8-A1XQ	BRCA	FEMALE	69	II	0	3	0	0	5	2	1	0	7	1	19				TCGA-D8-A1XZ	BRCA	FEMALE	81	III	0	3	0	0	2	1	4	0	4	2	16
TCGA-66-2763	LUSC	FEMALE	63	I	0	6	0	2	5	0	0	0	6	2	21				TCGA-E2-A56Z	BRCA	FEMALE	69	II	1	2	0	0	5	0	1	3	3	3	18				TCGA-L5-A8NR	ESCA	FEMALE	81	III	0	3	0	0	1	0	3	0	7	4	18
TCGA-BR-8679	STAD	FEMALE	63	I	1	3	2	0	1	1	11	3	3	2	27				TCGA-E9-A24A	BRCA	FEMALE	69	II	0	0	0	0	0	0	1	0	1	3	5				TCGA-N6-A4VD	UCS	FEMALE	81	III	2	0	0	2	1	0	0	0	0	0	5
TCGA-EM-A3FL	THCA	FEMALE	63	I	0	0	0	0	0	0	0	0	0	0	0				TCGA-GS-A9TQ	DLBC	FEMALE	69	II	0	3	1	3	1	0	0	1	5	3	17				TCGA-C4-A0F6	BLCA	FEMALE	82	III	1	6	0	1	6	0	0	3	5	2	24
TCGA-AP-A0LS	UCEC	FEMALE	63	I	4	0	0	5	0	0	0	0	0	0	9				TCGA-IG-A5S3	ESCA	FEMALE	69	II	0	3	0	1	1	1	7	3	5	4	25				TCGA-S3-AA12	BRCA	FEMALE	82	III	0	0	0	2	1	0	0	0	2	1	6
TCGA-AX-A06L	UCEC	FEMALE	63	I	1	0	0	2	0	0	0	0	0	0	3				TCGA-B8-A54H	KIRC	FEMALE	69	II	1	0	0	0	4	1	0	0	1	0	7				TCGA-CM-5341	COAD	FEMALE	82	III	0	1	0	2	5	0	5	2	2	2	19
TCGA-AX-A2IN	UCEC	FEMALE	63	I	2	0	0	8	0	0	0	0	0	1	11				TCGA-78-7161	LUAD	FEMALE	69	II	0	1	1	0	3	0	1	1	1	3	11				TCGA-EY-A210	UCEC	FEMALE	82	III	0	5	0	1	9	1	1	1	1	1	20
TCGA-B5-A11S	UCEC	FEMALE	63	I	1	2	0	1	0	0	0	2	0	2	8				TCGA-J2-8194	LUAD	FEMALE	69	II	1	3	0	0	0	1	2	1	3	4	15				TCGA-GC-A3RD	BLCA	FEMALE	83	III	0	5	0	2	7	0	3	0	7	7	31
TCGA-BS-A0U7	UCEC	FEMALE	63	I	3	1	0	3	0	0	0	1	0	1	9				TCGA-77-7140	LUSC	FEMALE	69	II	0	7	0	2	4	0	4	0	7	3	27				TCGA-97-7554	LUAD	FEMALE	83	III	0	3	1	1	1	0	4	1	4	4	19
TCGA-EO-A3B1	UCEC	FEMALE	63	I	2	8	2	0	6	0	2	3	1	4	28				TCGA-HZ-8317	PAAD	FEMALE	69	II	1	0	0	0	1	0	0	0	0	0	2				TCGA-CG-5733	STAD	FEMALE	83	III	2	1	0	5	0	0	0	2	0	0	10
TCGA-EY-A2OP	UCEC	FEMALE	63	I	3	0	1	6	0	0	0	1	0	1	12				TCGA-BR-7704	STAD	FEMALE	69	II	0	5	0	0	13	2	2	5	0	3	30				TCGA-EM-A3O3	THCA	FEMALE	83	III	1	0	0	0	0	0	0	0	0	2	3
TCGA-BH-A201	BRCA	FEMALE	64	I	1	0	1	0	0	0	0	0	3	1	6				TCGA-BR-A4J6	STAD	FEMALE	69	II	1	0	0	0	1	2	2	0	0	0	6				TCGA-EY-A212	UCEC	FEMALE	83	III	2	9	0	1	3	0	2	0	1	0	18
TCGA-D8-A1XA	BRCA	FEMALE	64	I	0	1	0	1	1	1	6	0	3	3	16				TCGA-D7-A4YV	STAD	FEMALE	69	II	1	2	1	4	0	0	0	2	0	0	10				TCGA-N6-A4VC	UCS	FEMALE	83	III	0	1	1	1	0	0	3	1	6	5	18
TCGA-D8-A27P	BRCA	FEMALE	64	I	2	0	0	0	1	0	0	0	1	1	5				TCGA-AX-A3FX	UCEC	FEMALE	69	II	1	4	0	0	4	1	2	0	2	0	14				TCGA-V4-A9EU	UVM	FEMALE	83	III	1	1	0	0	0	1	1	1	2	1	8
TCGA-E2-A14Z	BRCA	FEMALE	64	I	0	1	0	1	4	1	3	0	3	8	21				TCGA-BH-A18T	BRCA	FEMALE	70	II	0	5	0	1	1	0	2	1	7	6	23				TCGA-AQ-A1H2	BRCA	FEMALE	84	III	1	0	0	0	3	2	2	1	2	2	13
TCGA-E2-A15F	BRCA	FEMALE	64	I	0	2	0	0	1	0	3	0	2	2	10				TCGA-C8-A12M	BRCA	FEMALE	70	II	0	4	0	1	2	0	3	0	4	3	17				TCGA-BF-A3DL	SKCM	FEMALE	84	III	3	4	0	1	3	1	2	4	3	0	21
TCGA-C5-A1BE	CESC	FEMALE	64	I	0	0	1	0	1	0	0	0	4	0	6				TCGA-D8-A1JT	BRCA	FEMALE	70	II	0	0	0	2	3	0	1	2	3	4	15				TCGA-DF-A2KR	UCEC	FEMALE	84	III	1	3	1	1	14	0	3	0	2	3	28
TCGA-VS-A957	CESC	FEMALE	64	I	0	1	0	1	4	0	1	0	0	2	9				TCGA-LL-A7T0	BRCA	FEMALE	70	II	0	2	0	0	9	0	5	0	8	3	27				TCGA-N6-A4VE	UCS	FEMALE	84	III	0	2	1	1	2	1	6	0	1	3	17
TCGA-ZJ-AAXA	CESC	FEMALE	64	I	0	1	0	0	6	0	1	5	0	2	15				TCGA-F4-6855	COAD	FEMALE	70	II	2	0	0	2	2	1	4	3	1	3	18				TCGA-D8-A1XC	BRCA	FEMALE	85	III	0	0	0	0	0	0	0	0	0	2	2
TCGA-B4-5835	KIRC	FEMALE	64	I	0	0	0	0	5	1	1	1	4	2	14				TCGA-G4-6295	COAD	FEMALE	70	II	1	2	0	2	3	2	8	2	3	2	25				TCGA-23-2641	OV	FEMALE	85	III	0	1	0	0	6	1	3	0	2	1	14
TCGA-CJ-4920	KIRC	FEMALE	64	I	0	0	0	0	2	2	0	0	0	0	4				TCGA-FF-8043	DLBC	FEMALE	70	II	0	0	0	3	1	1	1	2	1	2	11				TCGA-36-2543	OV	FEMALE	85	III	0	3	0	0	1	2	3	2	3	7	21
TCGA-2Y-A9H2	LIHC	FEMALE	64	I	0	2	0	0	5	1	2	0	6	7	23				TCGA-L5-A88Z	ESCA	FEMALE	70	II	1	2	0	1	0	1	1	0	3	2	11				TCGA-QS-A8F1	UCEC	FEMALE	85	III	1	4	0	2	11	2	3	1	2	6	32
TCGA-DD-AADF	LIHC	FEMALE	64	I	0	4	0	0	3	0	0	1	2	2	12				TCGA-BA-A6DE	HNSC	FEMALE	70	II	0	2	0	2	4	2	1	0	6	0	17				TCGA-D8-A1XG	BRCA	FEMALE	86	III	0	0	0	0	0	0	1	0	1	1	3
TCGA-WX-AA44	LIHC	FEMALE	64	I	0	1	0	0	3	0	0	0	2	3	9				TCGA-FV-A23B	LIHC	FEMALE	70	II	0	1	0	2	5	0	1	1	3	0	13				TCGA-CZ-5467	KIRC	FEMALE	86	III	0	0	0	1	3	0	0	1	0	0	5
TCGA-ZP-A9D4	LIHC	FEMALE	64	I	1	0	0	1	1	0	0	0	2	3	8				TCGA-62-8397	LUAD	FEMALE	70	II	0	3	0	0	6	0	2	3	1	2	17				TCGA-EB-A3Y7	SKCM	FEMALE	86	III	6	0	0	1	2	0	1	0	0	1	11
TCGA-60-2711	LUSC	FEMALE	64	I	0	4	1	0	1	1	2	3	7	5	24				TCGA-EB-A82C	SKCM	FEMALE	70	II	0	5	0	0	3	1	0	3	5	4	21				TCGA-MX-A5UJ	STAD	FEMALE	86	III	3	1	0	3	0	0	0	1	0	0	8
TCGA-Q3-AA2A	PAAD	FEMALE	64	I	0	0	1	0	4	0	0	1	1	0	7				TCGA-BR-8078	STAD	FEMALE	70	II	0	1	2	2	0	0	0	2	0	0	7				TCGA-QS-A744	UCEC	FEMALE	86	III	2	2	2	5	0	0	0	3	0	1	15
TCGA-EM-A4FV	THCA	FEMALE	64	I	2	0	0	0	0	0	0	0	0	0	2				TCGA-BR-A4QI	STAD	FEMALE	70	II	0	4	0	0	5	0	3	0	4	4	20				TCGA-KQ-A41S	BLCA	FEMALE	87	III	0	6	2	1	9	1	7	5	4	5	40
TCGA-A5-A3LO	UCEC	FEMALE	64	I	1	2	0	3	5	0	6	2	1	1	21				TCGA-DJ-A2QC	THCA	FEMALE	70	II	1	0	0	0	0	0	0	0	0	0	1				TCGA-XF-AAMX	BLCA	FEMALE	87	III	1	9	0	3	10	0	1	0	5	1	30
TCGA-AJ-A8CW	UCEC	FEMALE	64	I	1	4	0	7	0	0	0	1	0	1	14				TCGA-EL-A3CL	THCA	FEMALE	70	II	1	0	0	0	0	0	1	0	0	0	2				TCGA-NJ-A4YI	LUAD	FEMALE	87	III	2	0	0	0	1	0	6	0	4	2	15
TCGA-AX-A3FT	UCEC	FEMALE	64	I	4	1	0	10	0	0	0	1	0	0	16				TCGA-N9-A4Q1	UCS	FEMALE	70	II	0	2	0	1	2	0	1	1	5	6	18				TCGA-XF-A9T6	BLCA	FEMALE	88	III	0	3	0	4	5	0	0	0	0	1	13
TCGA-B5-A11J	UCEC	FEMALE	64	I	1	0	0	8	0	0	0	0	0	0	9				TCGA-WC-AA9A	UVM	FEMALE	70	II	2	1	0	1	0	0	1	1	2	0	8				TCGA-LL-A5YM	BRCA	FEMALE	88	III	0	2	0	0	8	0	3	0	6	4	23
TCGA-B5-A11V	UCEC	FEMALE	64	I	2	3	0	2	0	0	0	2	0	1	10				TCGA-E9-A1NH	BRCA	FEMALE	71	II	0	0	1	1	2	0	6	0	3	2	15				TCGA-B0-5099	KIRC	FEMALE	88	III	0	0	0	0	3	1	0	0	1	1	6
TCGA-BS-A0TI	UCEC	FEMALE	64	I	0	3	0	4	10	0	1	0	1	5	24				TCGA-E9-A295	BRCA	FEMALE	71	II	1	3	0	0	2	0	3	4	4	6	23				TCGA-N8-A4PP	UCS	FEMALE	88	III	1	3	0	1	1	0	4	0	3	3	16
TCGA-D1-A16B	UCEC	FEMALE	64	I	2	0	0	2	0	0	0	0	0	0	4				TCGA-S3-A6ZG	BRCA	FEMALE	71	II	0	4	0	0	2	1	5	0	3	2	17				TCGA-A2-A25D	BRCA	FEMALE	90	III	1	1	0	0	3	0	2	0	2	1	10
TCGA-DI-A0WH	UCEC	FEMALE	64	I	2	0	0	2	0	0	0	0	0	1	5				TCGA-4G-AAZO	CHOL	FEMALE	71	II	0	0	0	0	2	1	3	0	3	0	9				TCGA-BH-A1F8	BRCA	FEMALE	90	III	1	0	0	1	1	0	5	1	5	0	14
TCGA-FI-A2F4	UCEC	FEMALE	64	I	3	0	0	15	0	0	0	0	0	1	19				TCGA-A6-3809	COAD	FEMALE	71	II	1	1	0	4	0	0	0	1	0	0	7				TCGA-E2-A9RU	BRCA	FEMALE	90	III	1	3	0	1	5	1	4	2	9	2	28
TCGA-SJ-A6ZI	UCEC	FEMALE	64	I	4	0	0	8	0	0	1	0	0	0	13				TCGA-DM-A0X9	COAD	FEMALE	71	II	2	1	0	1	0	0	0	4	0	2	10				TCGA-AG-3725	READ	FEMALE	90	III	1	2	0	1	2	2	5	4	1	3	21
TCGA-AR-A1AY	BRCA	FEMALE	65	I	0	1	0	1	3	1	3	0	4	4	17				TCGA-55-6984	LUAD	FEMALE	71	II	0	0	1	0	0	0	0	0	1	1	3				TCGA-HE-7130	KIRP	FEMALE	[Not Available]	III	0	2	0	1	2	0	2	1	3	2	13
TCGA-A3-A8OX	KIRC	FEMALE	65	I	0	0	0	1	0	0	0	0	0	0	1				TCGA-55-7914	LUAD	FEMALE	71	II	1	2	0	1	3	1	0	0	5	1	14
TCGA-B0-5705	KIRC	FEMALE	65	I	0	0	0	0	2	2	0	1	0	0	5				TCGA-34-8456	LUSC	FEMALE	71	II	0	5	0	0	2	0	2	2	7	2	20
TCGA-BP-4162	KIRC	FEMALE	65	I	0	0	0	0	2	0	0	5	0	0	7				TCGA-FB-A78T	PAAD	FEMALE	71	II	1	0	0	2	0	1	1	0	3	1	9
TCGA-62-A46O	LUAD	FEMALE	65	I	1	5	0	0	6	0	3	0	6	1	22				TCGA-BF-A1PZ	SKCM	FEMALE	71	II	1	1	0	1	1	0	0	2	1	1	8
TCGA-73-4662	LUAD	FEMALE	65	I	0	3	1	0	3	0	3	0	5	4	19				TCGA-BR-4371	STAD	FEMALE	71	II	1	1	0	2	1	0	0	3	0	1	9
TCGA-78-7153	LUAD	FEMALE	65	I	3	0	0	1	1	0	4	1	1	1	12				TCGA-D7-A6EV	STAD	FEMALE	71	II	0	4	0	2	5	1	7	0	4	1	24
TCGA-37-4141	LUSC	FEMALE	65	I	0	2	1	2	7	2	2	0	5	2	23				TCGA-EQ-8122	STAD	FEMALE	71	II	1	3	0	0	4	1	4	3	7	2	25
TCGA-66-2757	LUSC	FEMALE	65	I	0	1	0	1	7	0	2	0	6	4	21				TCGA-HU-A4G8	STAD	FEMALE	71	II	0	0	0	4	0	1	1	2	0	0	8
TCGA-AJ-A2QK	UCEC	FEMALE	65	I	2	5	0	2	0	0	2	0	3	1	15				TCGA-HU-A4GT	STAD	FEMALE	71	II	1	3	0	4	0	1	0	1	0	1	11
TCGA-AJ-A3BG	UCEC	FEMALE	65	I	4	0	0	7	2	0	0	0	0	0	13				TCGA-EM-A3FP	THCA	FEMALE	71	II	0	0	0	0	0	0	0	0	0	0	0
TCGA-AJ-A5DV	UCEC	FEMALE	65	I	2	0	0	5	0	0	0	0	0	0	7				TCGA-FI-A2EW	UCEC	FEMALE	71	II	1	5	0	2	3	0	1	4	1	2	19
TCGA-BG-A187	UCEC	FEMALE	65	I	3	1	0	2	0	0	0	1	0	0	7				TCGA-VD-A8K9	UVM	FEMALE	71	II	2	1	0	0	0	0	0	1	0	1	5
TCGA-BS-A0TD	UCEC	FEMALE	65	I	1	0	0	3	0	0	0	0	0	0	4				TCGA-A7-A26H	BRCA	FEMALE	72	II	0	1	1	1	2	0	0	1	2	4	12
TCGA-BS-A0UF	UCEC	FEMALE	65	I	3	0	0	19	0	0	0	0	0	0	22				TCGA-AC-A62X	BRCA	FEMALE	72	II	0	2	0	1	6	0	8	0	6	4	27
TCGA-D1-A2G7	UCEC	FEMALE	65	I	0	5	0	2	1	0	0	0	0	2	10				TCGA-AO-A125	BRCA	FEMALE	72	II	1	0	0	0	2	0	0	1	1	2	7
TCGA-E6-A2P9	UCEC	FEMALE	65	I	1	1	0	9	0	0	0	1	0	1	13				TCGA-BH-A0EA	BRCA	FEMALE	72	II	1	0	0	0	1	1	0	0	1	2	6
TCGA-EO-A1Y7	UCEC	FEMALE	65	I	0	6	1	3	8	0	4	1	0	1	24				TCGA-D8-A27H	BRCA	FEMALE	72	II	0	1	0	0	6	0	0	0	3	1	11
TCGA-N5-A4RS	UCS	FEMALE	65	I	1	2	1	2	0	0	1	2	2	1	12				TCGA-E9-A2JS	BRCA	FEMALE	72	II	0	3	0	0	4	0	1	1	4	5	18
TCGA-N9-A4Q3	UCS	FEMALE	65	I	0	1	2	0	2	0	3	1	2	6	17				TCGA-OL-A66K	BRCA	FEMALE	72	II	0	1	0	0	4	1	6	1	3	3	19
TCGA-A2-A04N	BRCA	FEMALE	66	I	1	1	0	1	1	0	0	0	1	2	7				TCGA-DM-A28E	COAD	FEMALE	72	II	1	0	0	2	3	0	2	1	1	1	11
TCGA-E9-A1R4	BRCA	FEMALE	66	I	1	3	0	0	3	0	0	2	3	3	15				TCGA-RE-A7BO	ESCA	FEMALE	72	II	0	1	0	1	2	0	5	1	2	2	14
TCGA-VS-A952	CESC	FEMALE	66	I	0	0	0	1	1	1	1	0	1	1	6				TCGA-CR-7370	HNSC	FEMALE	72	II	1	8	0	1	5	1	2	4	3	4	29
TCGA-4A-A93W	KIRP	FEMALE	66	I	0	0	1	0	0	0	0	3	0	0	4				TCGA-IQ-A61L	HNSC	FEMALE	72	II	0	8	0	0	11	0	2	0	7	3	31
TCGA-DZ-6133	KIRP	FEMALE	66	I	0	3	0	0	0	0	0	8	0	0	11				TCGA-CZ-5470	KIRC	FEMALE	72	II	0	0	0	0	2	3	2	0	1	0	8
TCGA-GL-A9DC	KIRP	FEMALE	66	I	0	0	1	0	0	0	1	3	0	0	5				TCGA-BC-A10Q	LIHC	FEMALE	72	II	0	2	1	0	3	1	4	4	3	4	22
TCGA-SX-A71S	KIRP	FEMALE	66	I	0	0	1	0	0	0	0	2	0	0	3				TCGA-86-8671	LUAD	FEMALE	72	II	0	0	0	0	0	0	0	0	0	0	0
TCGA-SX-A7SP	KIRP	FEMALE	66	I	0	1	0	1	0	0	0	5	0	0	7				TCGA-22-5481	LUSC	FEMALE	72	II	0	1	0	1	2	1	2	1	5	3	16
TCGA-BC-A3KF	LIHC	FEMALE	66	I	0	1	0	0	5	1	0	0	4	2	13				TCGA-FB-A545	PAAD	FEMALE	72	II	1	0	0	1	2	1	2	5	6	1	19
TCGA-DD-AADA	LIHC	FEMALE	66	I	1	2	0	2	2	0	0	0	4	3	14				TCGA-HV-A5A4	PAAD	FEMALE	72	II	1	0	0	0	2	1	0	0	1	1	6
TCGA-ZP-A9CY	LIHC	FEMALE	66	I	1	0	0	1	1	0	0	0	0	0	3				TCGA-DY-A1DC	READ	FEMALE	72	II	0	1	0	1	1	2	2	2	2	3	14
TCGA-78-7540	LUAD	FEMALE	66	I	1	2	0	0	1	1	0	1	4	0	10				TCGA-F5-6811	READ	FEMALE	72	II	0	3	0	1	1	0	2	3	3	1	14
TCGA-22-5480	LUSC	FEMALE	66	I	0	1	0	1	0	0	3	0	3	2	10				TCGA-BR-A4PD	STAD	FEMALE	72	II	1	1	0	0	4	1	3	1	2	3	16
TCGA-90-7766	LUSC	FEMALE	66	I	0	1	0	1	3	0	4	0	5	2	16				TCGA-CD-8527	STAD	FEMALE	72	II	0	3	0	0	7	0	4	0	5	2	21
TCGA-3A-A9IH	PAAD	FEMALE	66	I	0	0	1	1	1	2	2	0	3	0	10				TCGA-IN-A6RN	STAD	FEMALE	72	II	0	2	0	3	2	0	1	0	1	0	9
TCGA-EL-A3H1	THCA	FEMALE	66	I	0	0	0	0	0	0	0	0	0	0	0				TCGA-EO-A3AU	UCEC	FEMALE	72	II	4	0	0	11	0	0	0	0	0	0	15
TCGA-FY-A3R9	THCA	FEMALE	66	I	1	0	0	0	0	0	0	0	0	0	1				TCGA-PG-A5BC	UCEC	FEMALE	72	II	1	3	0	1	3	0	2	0	2	1	13
TCGA-AX-A3FW	UCEC	FEMALE	66	I	0	5	0	3	4	0	1	0	1	0	14				TCGA-DK-A2I1	BLCA	FEMALE	73	II	3	7	0	2	7	3	2	3	9	3	39
TCGA-FI-A2D2	UCEC	FEMALE	66	I	1	8	2	0	1	1	3	4	0	3	23				TCGA-AR-A0U0	BRCA	FEMALE	73	II	0	1	0	3	3	0	4	0	2	3	16
TCGA-OR-A5L3	ACC	FEMALE	67	I	1	0	0	0	0	0	0	0	1	0	2				TCGA-B6-A0I1	BRCA	FEMALE	73	II	0	2	1	1	4	0	1	1	2	3	15
TCGA-LL-A73Y	BRCA	FEMALE	67	I	0	3	0	0	0	0	4	0	8	2	17				TCGA-UL-AAZ6	BRCA	FEMALE	73	II	0	3	0	0	7	1	2	2	4	6	25
TCGA-L5-A4OP	ESCA	FEMALE	67	I	0	0	0	1	0	1	3	0	4	0	9				TCGA-ZD-A8I3	CHOL	FEMALE	73	II	0	1	0	1	1	0	2	0	1	0	6
TCGA-DV-5566	KIRC	FEMALE	67	I	0	0	0	0	4	1	1	0	1	0	7				TCGA-G4-6586	COAD	FEMALE	73	II	4	0	0	1	0	0	0	1	0	0	6
TCGA-EU-5905	KIRC	FEMALE	67	I	0	1	0	1	0	0	7	2	2	0	13				TCGA-CV-7427	HNSC	FEMALE	73	II	1	1	0	3	1	0	0	0	0	3	9
TCGA-ZP-A9D0	LIHC	FEMALE	67	I	0	0	0	0	5	0	1	0	1	1	8				TCGA-67-6217	LUAD	FEMALE	73	II	0	2	1	0	3	0	4	2	4	2	18
TCGA-49-4501	LUAD	FEMALE	67	I	0	2	1	0	3	0	6	1	3	1	17				TCGA-34-5240	LUSC	FEMALE	73	II	1	5	1	2	3	0	5	2	8	4	31
TCGA-50-5942	LUAD	FEMALE	67	I	1	0	0	1	0	0	0	0	1	0	3				TCGA-39-5034	LUSC	FEMALE	73	II	1	2	0	1	2	1	2	1	5	3	18
TCGA-97-7547	LUAD	FEMALE	67	I	0	1	0	1	2	0	2	3	0	2	11				TCGA-BF-AAOU	SKCM	FEMALE	73	II	2	3	0	0	2	0	2	1	3	1	14
TCGA-HU-A4G9	STAD	FEMALE	67	I	1	3	0	2	0	0	0	1	0	2	9				TCGA-EB-A42Y	SKCM	FEMALE	73	II	3	3	0	1	1	0	0	1	1	2	12
TCGA-AJ-A3BI	UCEC	FEMALE	67	I	1	3	0	1	12	1	5	4	1	0	28				TCGA-IN-A7NT	STAD	FEMALE	73	II	1	3	0	1	2	0	2	3	4	2	18
TCGA-AX-A3G6	UCEC	FEMALE	67	I	2	5	0	1	8	2	5	2	3	2	30				TCGA-EM-A1YB	THCA	FEMALE	73	II	0	0	0	1	0	0	0	0	0	0	1
TCGA-D1-A17T	UCEC	FEMALE	67	I	2	0	1	4	0	0	0	1	0	0	8				TCGA-A2-A1FV	BRCA	FEMALE	74	II	0	2	0	0	2	1	1	1	2	1	10
TCGA-D1-A1NY	UCEC	FEMALE	67	I	2	2	0	8	1	0	0	0	0	0	13				TCGA-C8-A1HM	BRCA	FEMALE	74	II	1	2	0	2	3	0	4	1	5	8	26
TCGA-EY-A1GE	UCEC	FEMALE	67	I	4	0	0	2	0	0	0	0	0	0	6				TCGA-D8-A1XY	BRCA	FEMALE	74	II	0	2	1	1	5	0	7	2	5	3	26
TCGA-EY-A1GR	UCEC	FEMALE	67	I	0	9	0	3	7	0	4	2	1	6	32				TCGA-EK-A2RA	CESC	FEMALE	74	II	1	0	0	0	2	0	6	2	8	3	22
TCGA-QM-A5NM	UCS	FEMALE	67	I	0	1	1	2	2	0	6	2	2	2	18				TCGA-AD-A5EJ	COAD	FEMALE	74	II	3	0	0	4	0	0	1	0	0	0	8
TCGA-C8-A3M8	BRCA	FEMALE	68	I	0	1	1	1	2	0	1	1	3	3	13				TCGA-CV-6955	HNSC	FEMALE	74	II	2	1	0	2	2	1	0	0	0	0	8
TCGA-C5-A7CO	CESC	FEMALE	68	I	2	2	0	0	2	2	3	1	4	3	19				TCGA-85-A510	LUSC	FEMALE	74	II	0	2	0	1	6	1	4	2	6	3	25
TCGA-EA-A3HT	CESC	FEMALE	68	I	1	0	1	1	2	0	0	1	0	1	7				TCGA-LB-A7SX	PAAD	FEMALE	74	II	0	1	0	0	2	1	1	0	5	0	10
TCGA-Y8-A897	KIRP	FEMALE	68	I	0	0	0	1	0	0	0	2	0	0	3				TCGA-BF-A1PV	SKCM	FEMALE	74	II	2	1	0	2	0	0	0	2	1	1	9
TCGA-2Y-A9H6	LIHC	FEMALE	68	I	0	0	0	0	3	1	1	0	2	1	8				TCGA-EM-A1YA	THCA	FEMALE	74	II	1	0	0	0	0	0	0	0	0	0	1
TCGA-WJ-A86L	LIHC	FEMALE	68	I	0	0	0	0	1	1	0	0	2	2	6				TCGA-VD-A8KE	UVM	FEMALE	74	II	2	0	0	0	0	0	0	1	0	0	3
TCGA-55-7725	LUAD	FEMALE	68	I	1	0	0	1	0	0	0	0	2	3	7				TCGA-OR-A5LL	ACC	FEMALE	75	II	0	0	0	0	1	0	3	0	3	0	7
TCGA-43-7657	LUSC	FEMALE	68	I	1	3	0	0	2	0	4	2	3	5	20				TCGA-AO-A12G	BRCA	FEMALE	75	II	0	0	0	1	4	1	0	0	3	2	11
TCGA-66-2786	LUSC	FEMALE	68	I	0	0	0	3	2	1	3	0	9	1	19				TCGA-D8-A27G	BRCA	FEMALE	75	II	1	0	1	2	1	1	0	0	3	1	10
TCGA-NC-A5HI	LUSC	FEMALE	68	I	1	4	0	5	2	1	4	0	4	2	23				TCGA-EW-A423	BRCA	FEMALE	75	II	1	1	0	1	5	1	5	2	4	7	27
TCGA-BR-A4PE	STAD	FEMALE	68	I	0	3	0	2	3	0	1	4	4	4	21				TCGA-CM-6677	COAD	FEMALE	75	II	0	0	0	5	3	1	6	3	1	0	19
TCGA-DJ-A4UL	THCA	FEMALE	68	I	1	0	0	0	0	0	0	0	0	0	1				TCGA-B9-4116	KIRP	FEMALE	75	II	0	1	0	0	0	0	2	0	1	0	4
TCGA-A5-A0RA	UCEC	FEMALE	68	I	2	0	0	2	0	0	0	0	0	0	4				TCGA-BC-A217	LIHC	FEMALE	75	II	0	1	0	1	3	0	0	4	2	3	14
TCGA-AJ-A3BK	UCEC	FEMALE	68	I	2	2	0	3	0	0	0	2	0	0	9				TCGA-GJ-A6C0	LIHC	FEMALE	75	II	0	0	0	0	5	0	0	0	2	0	7
TCGA-BG-A2L7	UCEC	FEMALE	68	I	2	0	0	7	0	0	0	0	0	0	9				TCGA-78-7539	LUAD	FEMALE	75	II	1	0	0	1	4	0	1	1	3	3	14
TCGA-BS-A0UA	UCEC	FEMALE	68	I	0	0	0	8	0	0	0	0	0	0	8				TCGA-NC-A5HR	LUSC	FEMALE	75	II	1	6	0	2	4	1	2	0	9	3	28
TCGA-BS-A0UJ	UCEC	FEMALE	68	I	3	0	0	12	0	0	0	0	0	0	15				TCGA-HV-AA8X	PAAD	FEMALE	75	II	1	0	0	0	0	2	0	0	4	1	8
TCGA-D1-A15V	UCEC	FEMALE	68	I	2	3	2	1	2	0	1	0	2	4	17				TCGA-S4-A8RO	PAAD	FEMALE	75	II	1	1	0	1	2	0	0	1	3	1	10
TCGA-D1-A17F	UCEC	FEMALE	68	I	2	0	0	6	0	0	0	0	0	0	8				TCGA-BR-8060	STAD	FEMALE	75	II	0	2	0	1	2	0	3	1	4	1	14
TCGA-EO-A22Y	UCEC	FEMALE	68	I	1	8	0	2	0	0	6	1	2	1	21				TCGA-V4-A9EC	UVM	FEMALE	75	II	3	0	0	0	0	0	0	0	0	0	3
TCGA-FI-A2EU	UCEC	FEMALE	68	I	1	3	0	3	5	0	2	0	0	2	16				TCGA-ZF-A9R7	BLCA	FEMALE	76	II	2	1	0	3	6	0	2	0	5	4	23
TCGA-FI-A3PV	UCEC	FEMALE	68	I	0	7	0	2	3	0	0	0	5	3	20				TCGA-AC-A5EH	BRCA	FEMALE	76	II	1	0	0	4	5	0	0	3	5	6	24
TCGA-PG-A6IB	UCEC	FEMALE	68	I	3	0	0	7	0	0	0	0	0	0	10				TCGA-E2-A15G	BRCA	FEMALE	76	II	0	2	1	0	1	0	1	3	1	4	13
TCGA-N5-A4RF	UCS	FEMALE	68	I	3	0	0	2	1	1	3	4	3	0	17				TCGA-VS-A9UI	CESC	FEMALE	76	II	1	1	0	0	2	0	0	3	1	5	13
TCGA-AR-A2LE	BRCA	FEMALE	69	I	0	0	0	1	0	2	0	0	3	1	7				TCGA-FV-A3I0	LIHC	FEMALE	76	II	0	4	0	0	6	0	0	1	8	3	22
TCGA-E2-A576	BRCA	FEMALE	69	I	0	4	0	0	10	1	2	0	6	1	24				TCGA-BF-A5ES	SKCM	FEMALE	76	II	2	1	1	1	1	0	0	1	0	0	7
TCGA-GM-A2D9	BRCA	FEMALE	69	I	2	0	0	2	1	1	0	0	3	2	11				TCGA-EB-A41B	SKCM	FEMALE	76	II	3	0	0	0	4	0	0	0	5	0	12
TCGA-C5-A8XI	CESC	FEMALE	69	I	0	1	0	0	2	0	0	3	0	1	7				TCGA-EB-A6QZ	SKCM	FEMALE	76	II	3	4	0	0	3	0	2	0	1	0	13
TCGA-IR-A3LK	CESC	FEMALE	69	I	2	0	0	4	1	0	0	0	3	2	12				TCGA-K4-A3WV	BLCA	FEMALE	77	II	0	8	0	1	10	0	2	1	1	5	28
TCGA-2Z-A9JJ	KIRP	FEMALE	69	I	0	0	0	0	1	0	1	1	1	1	5				TCGA-D8-A1J8	BRCA	FEMALE	77	II	1	3	0	3	1	0	7	0	5	0	20
TCGA-DD-AACT	LIHC	FEMALE	69	I	1	3	0	1	1	0	0	5	0	2	13				TCGA-E2-A2P6	BRCA	FEMALE	77	II	0	0	0	0	6	0	1	0	2	2	11
TCGA-05-5715	LUAD	FEMALE	69	I	0	0	0	2	4	1	4	0	1	1	13				TCGA-EW-A1P5	BRCA	FEMALE	77	II	1	0	1	0	0	0	6	1	4	1	14
TCGA-50-5944	LUAD	FEMALE	69	I	0	2	1	0	3	1	2	3	1	3	16				TCGA-AZ-6598	COAD	FEMALE	77	II	2	2	0	6	0	0	0	5	0	1	16
TCGA-55-8203	LUAD	FEMALE	69	I	3	1	1	2	1	0	7	1	3	2	21				TCGA-AZ-6603	COAD	FEMALE	77	II	0	2	0	1	3	1	8	3	3	4	25
TCGA-97-A4M3	LUAD	FEMALE	69	I	2	0	0	1	0	1	1	0	2	2	9				TCGA-F4-6854	COAD	FEMALE	77	II	1	0	0	2	3	0	3	2	1	1	13
TCGA-BR-7707	STAD	FEMALE	69	I	1	1	0	4	0	0	0	1	0	0	7				TCGA-DD-A118	LIHC	FEMALE	77	II	1	1	0	0	4	1	2	2	4	5	20
TCGA-5B-A90C	UCEC	FEMALE	69	I	1	9	0	1	7	0	0	1	6	8	33				TCGA-55-8513	LUAD	FEMALE	77	II	0	0	0	0	0	0	0	0	0	0	0
TCGA-AJ-A23O	UCEC	FEMALE	69	I	1	0	1	8	0	0	0	1	0	1	12				TCGA-09-2044	OV	FEMALE	77	II	0	0	0	0	4	0	2	0	3	2	11
TCGA-AJ-A3EM	UCEC	FEMALE	69	I	0	6	0	1	8	0	2	1	4	5	27				TCGA-S4-A8RP	PAAD	FEMALE	77	II	1	0	0	0	1	1	0	0	2	2	7
TCGA-B5-A11N	UCEC	FEMALE	69	I	5	0	0	10	0	1	1	0	0	0	17				TCGA-EB-A3XE	SKCM	FEMALE	77	II	1	0	0	0	4	0	0	1	2	2	10
TCGA-BS-A0TC	UCEC	FEMALE	69	I	4	0	0	13	0	0	0	0	0	0	17				TCGA-VD-A8KL	UVM	FEMALE	77	II	1	2	0	1	0	0	1	9	0	1	15
TCGA-DF-A2KS	UCEC	FEMALE	69	I	0	5	0	3	3	0	2	0	2	5	20				TCGA-E7-A5KE	BLCA	FEMALE	78	II	0	9	1	3	5	0	0	2	5	3	28
TCGA-EO-A2CG	UCEC	FEMALE	69	I	0	6	0	2	6	0	3	3	3	5	28				TCGA-YC-A89H	BLCA	FEMALE	78	II	4	0	1	10	0	0	0	0	1	2	18
TCGA-N7-A59B	UCS	FEMALE	69	I	0	2	1	1	2	0	1	4	1	4	16				TCGA-ZF-A9RE	BLCA	FEMALE	78	II	1	2	1	3	4	0	2	0	3	2	18
TCGA-A1-A0SB	BRCA	FEMALE	70	I	0	0	0	0	0	0	0	0	0	0	0				TCGA-AO-A1KT	BRCA	FEMALE	78	II	0	0	0	0	4	0	1	0	4	4	13
TCGA-AR-A1AK	BRCA	FEMALE	70	I	0	2	0	0	1	0	1	2	3	6	15				TCGA-BH-A0BV	BRCA	FEMALE	78	II	0	2	0	0	1	0	6	0	3	1	13
TCGA-EW-A1J6	BRCA	FEMALE	70	I	0	1	0	0	5	0	3	0	8	2	19				TCGA-BH-A1FC	BRCA	FEMALE	78	II	0	3	0	0	7	0	4	0	8	3	25
TCGA-L5-A4OJ	ESCA	FEMALE	70	I	0	1	0	2	0	0	1	0	2	0	6				TCGA-BH-A203	BRCA	FEMALE	78	II	0	3	1	1	0	0	0	0	5	4	14
TCGA-DD-AADJ	LIHC	FEMALE	70	I	1	0	0	0	7	0	0	0	2	1	11				TCGA-E2-A1IL	BRCA	FEMALE	78	II	1	0	0	0	2	0	1	0	2	3	9
TCGA-55-7281	LUAD	FEMALE	70	I	1	1	0	0	6	1	3	2	4	3	21				TCGA-F4-6570	COAD	FEMALE	78	II	2	1	0	5	0	0	0	1	0	0	9
TCGA-55-8514	LUAD	FEMALE	70	I	1	2	0	0	3	3	4	2	3	6	24				TCGA-B0-4852	KIRC	FEMALE	78	II	0	0	0	1	3	1	1	1	0	0	7
TCGA-55-A492	LUAD	FEMALE	70	I	0	1	0	1	4	1	3	0	3	2	15				TCGA-20-0991	OV	FEMALE	78	II	0	2	0	0	6	1	6	0	4	2	21
TCGA-67-3770	LUAD	FEMALE	70	I	0	0	1	0	6	2	5	0	4	1	19				TCGA-OY-A56Q	OV	FEMALE	78	II	0	1	0	0	4	1	8	3	1	5	23
TCGA-69-7980	LUAD	FEMALE	70	I	2	4	1	0	2	1	4	0	5	2	21				TCGA-EB-A5SF	SKCM	FEMALE	78	II	1	0	0	0	3	0	3	0	3	1	11
TCGA-99-AA5R	LUAD	FEMALE	70	I	0	0	0	0	0	0	0	0	0	0	0				TCGA-CG-5718	STAD	FEMALE	78	II	1	1	0	0	7	1	0	3	2	2	17
TCGA-34-5927	LUSC	FEMALE	70	I	0	2	0	3	2	0	3	0	4	1	15				TCGA-EL-A3ZQ	THCA	FEMALE	78	II	1	0	0	0	0	0	0	0	0	0	1
TCGA-D7-6528	STAD	FEMALE	70	I	0	3	0	2	5	1	3	2	2	0	18				TCGA-V4-A9EZ	UVM	FEMALE	78	II	1	1	0	0	0	0	0	0	3	1	6
TCGA-DJ-A2PN	THCA	FEMALE	70	I	1	0	0	0	0	0	0	0	0	0	1				TCGA-V4-A9F7	UVM	FEMALE	78	II	2	0	0	0	0	0	0	0	0	1	3
TCGA-AP-A1DP	UCEC	FEMALE	70	I	2	0	0	10	0	0	0	0	0	1	13				TCGA-VD-AA8R	UVM	FEMALE	78	II	2	0	0	0	0	0	0	0	0	0	2
TCGA-B5-A3FD	UCEC	FEMALE	70	I	1	3	0	3	10	1	2	0	4	0	24				TCGA-A7-A0CH	BRCA	FEMALE	79	II	0	0	0	0	1	0	0	0	1	2	4
TCGA-D1-A160	UCEC	FEMALE	70	I	3	0	0	8	0	0	0	0	0	1	12				TCGA-A7-A13G	BRCA	FEMALE	79	II	1	0	0	0	1	0	0	0	1	2	5
TCGA-D1-A167	UCEC	FEMALE	70	I	5	0	0	10	0	0	0	0	0	0	15				TCGA-A7-A3RF	BRCA	FEMALE	79	II	0	0	0	2	0	0	0	0	0	0	2
TCGA-D1-A177	UCEC	FEMALE	70	I	1	0	0	10	0	0	0	0	0	1	12				TCGA-AC-A2FG	BRCA	FEMALE	79	II	0	0	0	0	1	1	0	0	1	2	5
TCGA-D1-A2G0	UCEC	FEMALE	70	I	1	3	0	8	0	0	0	1	0	1	14				TCGA-AC-A62Y	BRCA	FEMALE	79	II	0	3	0	0	5	1	5	2	0	3	19
TCGA-EY-A1GH	UCEC	FEMALE	70	I	1	3	0	1	0	0	0	3	0	0	8				TCGA-AZ-4681	COAD	FEMALE	79	II	0	1	0	3	2	1	2	2	2	1	14
TCGA-PG-A916	UCEC	FEMALE	70	I	2	0	0	3	0	0	0	0	0	0	5				TCGA-CK-4951	COAD	FEMALE	79	II	3	0	0	4	0	0	0	0	0	0	7
TCGA-BH-A0BW	BRCA	FEMALE	71	I	0	1	0	3	6	0	2	0	8	0	20				TCGA-DM-A1D0	COAD	FEMALE	79	II	1	2	0	1	6	0	2	1	3	2	18
TCGA-E9-A22B	BRCA	FEMALE	71	I	0	1	0	0	1	0	2	0	2	2	8				TCGA-LG-A6GG	LIHC	FEMALE	79	II	0	4	0	0	4	0	1	4	1	2	16
TCGA-OL-A66L	BRCA	FEMALE	71	I	2	0	0	0	4	0	1	0	2	2	11				TCGA-ZS-A9CE	LIHC	FEMALE	79	II	0	0	0	0	3	1	3	1	5	1	14
TCGA-CK-5916	COAD	FEMALE	71	I	1	0	0	2	0	0	0	0	0	0	3				TCGA-ER-A19K	SKCM	FEMALE	79	II	1	2	1	0	0	0	0	0	0	4	8
TCGA-AK-3465	KIRC	FEMALE	71	I	0	0	0	0	2	0	4	0	0	0	6				TCGA-CD-A48C	STAD	FEMALE	79	II	0	1	1	2	4	0	7	0	2	7	24
TCGA-B0-5110	KIRC	FEMALE	71	I	0	0	0	1	2	0	0	0	1	0	4				TCGA-KB-A93H	STAD	FEMALE	79	II	1	3	0	0	5	1	6	4	4	2	26
TCGA-2Z-A9J2	KIRP	FEMALE	71	I	0	0	0	1	2	0	0	1	0	3	7				TCGA-KQ-A41R	BLCA	FEMALE	80	II	2	6	0	10	8	0	4	0	4	5	39
TCGA-A4-7288	KIRP	FEMALE	71	I	0	1	0	0	0	0	2	3	0	0	6				TCGA-BH-A204	BRCA	FEMALE	80	II	0	0	0	0	1	0	1	0	2	2	6
TCGA-A4-A4ZT	KIRP	FEMALE	71	I	0	2	0	0	0	0	1	6	0	0	9				TCGA-C8-A12K	BRCA	FEMALE	80	II	0	2	0	1	5	0	1	0	1	1	11
TCGA-44-3919	LUAD	FEMALE	71	I	0	2	0	0	2	0	1	0	3	2	10				TCGA-EW-A1IW	BRCA	FEMALE	80	II	2	1	0	2	1	0	1	0	4	1	12
TCGA-69-7979	LUAD	FEMALE	71	I	1	4	1	2	3	2	4	0	10	4	31				TCGA-A6-5661	COAD	FEMALE	80	II	3	0	0	2	0	0	0	0	0	0	5
TCGA-94-A4VJ	LUSC	FEMALE	71	I	0	6	0	3	2	2	2	1	2	7	25				TCGA-AU-3779	COAD	FEMALE	80	II	0	3	0	2	8	0	7	0	3	3	26
TCGA-HJ-7597	STAD	FEMALE	71	I	0	4	0	3	4	1	3	0	1	1	17				TCGA-CQ-7068	HNSC	FEMALE	80	II	1	2	0	1	1	0	0	2	0	1	8
TCGA-A5-A7WK	UCEC	FEMALE	71	I	1	3	0	1	9	0	0	0	2	0	16				TCGA-62-8395	LUAD	FEMALE	80	II	0	0	0	1	4	0	1	0	3	2	11
TCGA-B5-A0K8	UCEC	FEMALE	71	I	1	6	0	1	1	0	1	0	4	0	14				TCGA-56-8082	LUSC	FEMALE	80	II	1	1	0	2	3	0	3	0	5	1	16
TCGA-B5-A11G	UCEC	FEMALE	71	I	4	0	0	9	2	0	0	0	0	0	15				TCGA-BH-A0HK	BRCA	FEMALE	81	II	0	0	0	0	1	0	0	0	4	1	6
TCGA-B5-A11L	UCEC	FEMALE	71	I	4	1	0	3	0	0	0	2	0	0	10				TCGA-EK-A2PM	CESC	FEMALE	81	II	1	1	0	2	7	2	2	2	3	4	24
TCGA-BG-A0MQ	UCEC	FEMALE	71	I	4	0	0	4	0	0	0	0	0	1	9				TCGA-A6-2686	COAD	FEMALE	81	II	0	1	1	3	2	3	0	4	3	5	22
TCGA-D1-A3DH	UCEC	FEMALE	71	I	3	5	0	0	9	1	1	2	5	7	33				TCGA-FV-A3I1	LIHC	FEMALE	81	II	0	0	0	0	3	1	1	0	2	3	10
TCGA-EC-A1QX	UCEC	FEMALE	71	I	3	1	0	7	0	0	0	0	0	2	13				TCGA-DK-A6AV	BLCA	FEMALE	82	II	0	8	2	4	11	0	4	3	5	6	43
TCGA-H5-A2HR	UCEC	FEMALE	71	I	0	3	0	1	10	0	1	0	2	0	17				TCGA-CV-7177	HNSC	FEMALE	82	II	1	0	1	2	6	1	1	2	3	3	20
TCGA-N8-A4PI	UCS	FEMALE	71	I	1	1	0	2	0	1	3	1	1	1	11				TCGA-2Y-A9GZ	LIHC	FEMALE	82	II	0	2	0	2	5	0	0	3	2	2	16
TCGA-AC-A8OP	BRCA	FEMALE	72	I	0	3	0	1	4	1	2	0	8	3	22				TCGA-BG-A3PP	UCEC	FEMALE	82	II	0	11	0	2	9	0	3	0	1	1	27
TCGA-3X-AAVC	CHOL	FEMALE	72	I	0	0	0	1	2	0	1	2	3	6	15				TCGA-AA-3496	COAD	FEMALE	83	II	0	1	0	0	2	2	1	3	2	2	13
TCGA-B2-4098	KIRC	FEMALE	72	I	0	0	0	0	1	0	1	0	1	1	4				TCGA-34-5928	LUSC	FEMALE	83	II	1	7	0	4	1	0	7	1	8	3	32
TCGA-MW-A4EC	KIRC	FEMALE	72	I	0	0	0	0	3	1	0	1	2	0	7				TCGA-AJ-A3NG	UCEC	FEMALE	83	II	1	0	1	1	0	0	0	2	0	0	5
TCGA-DD-A1EB	LIHC	FEMALE	72	I	1	2	0	1	0	1	0	0	1	2	8				TCGA-AX-A2IO	UCEC	FEMALE	83	II	2	2	0	1	6	0	1	0	2	1	15
TCGA-DD-A73B	LIHC	FEMALE	72	I	0	1	0	1	7	0	2	0	4	0	15				TCGA-VD-AA8T	UVM	FEMALE	83	II	1	1	0	0	1	0	1	1	0	0	5
TCGA-39-5035	LUSC	FEMALE	72	I	0	7	0	1	5	0	2	2	3	6	26				TCGA-A7-A56D	BRCA	FEMALE	84	II	0	2	0	0	11	2	3	1	3	3	25
TCGA-EL-A3GQ	THCA	FEMALE	72	I	1	0	0	0	0	0	0	0	0	0	1				TCGA-AC-A2B8	BRCA	FEMALE	84	II	2	0	0	1	1	0	0	0	1	2	7
TCGA-ET-A2MY	THCA	FEMALE	72	I	1	0	0	0	0	0	0	0	0	0	1				TCGA-D8-A1XV	BRCA	FEMALE	84	II	0	1	0	0	0	0	0	0	0	1	2
TCGA-BG-A18C	UCEC	FEMALE	72	I	0	11	1	2	4	0	6	0	0	0	24				TCGA-LL-A50Y	BRCA	FEMALE	84	II	1	0	0	1	3	1	0	0	2	2	10
TCGA-D1-A15Z	UCEC	FEMALE	72	I	1	0	1	1	0	0	0	1	0	0	4				TCGA-A6-5665	COAD	FEMALE	84	II	1	0	0	3	0	0	1	0	0	0	5
TCGA-EO-A3KW	UCEC	FEMALE	72	I	2	1	0	0	6	0	1	0	3	2	15				TCGA-CK-6746	COAD	FEMALE	84	II	2	1	0	3	0	0	0	1	0	0	7
TCGA-EY-A5W2	UCEC	FEMALE	72	I	4	0	0	12	0	0	0	0	0	1	17				TCGA-IB-AAUS	PAAD	FEMALE	84	II	0	0	0	0	0	0	0	0	0	0	0
TCGA-KP-A3W0	UCEC	FEMALE	72	I	1	5	1	2	0	0	2	0	1	2	14				TCGA-ZJ-AAX4	CESC	FEMALE	85	II	0	1	0	0	4	0	3	0	3	1	12
TCGA-KP-A3W3	UCEC	FEMALE	72	I	2	2	0	2	8	0	2	0	5	4	25				TCGA-CV-7099	HNSC	FEMALE	85	II	1	1	0	6	0	0	1	1	1	0	11
TCGA-NA-A4QV	UCS	FEMALE	72	I	0	1	0	1	3	0	3	1	2	5	16				TCGA-2Y-A9H8	LIHC	FEMALE	85	II	0	1	0	1	4	0	2	0	3	5	16
TCGA-BH-A0BG	BRCA	FEMALE	73	I	0	3	0	1	1	0	1	0	4	7	17				TCGA-KN-8432	KICH	FEMALE	86	II	0	0	0	0	2	0	7	0	1	0	10
TCGA-D8-A1JP	BRCA	FEMALE	73	I	0	1	1	1	1	0	0	0	3	1	8				TCGA-CD-A4MH	STAD	FEMALE	86	II	0	2	0	0	1	1	5	3	5	1	18
TCGA-CM-6170	COAD	FEMALE	73	I	0	1	0	2	3	0	6	1	2	2	17				TCGA-AX-A2H2	UCEC	FEMALE	86	II	1	9	1	0	8	1	1	1	1	4	27
TCGA-B8-4154	KIRC	FEMALE	73	I	0	0	0	0	2	2	0	0	1	0	5				TCGA-CK-6747	COAD	FEMALE	87	II	2	0	0	6	0	0	0	0	0	0	8
TCGA-DD-A73G	LIHC	FEMALE	73	I	0	3	0	1	7	0	4	0	7	3	25				TCGA-CV-7095	HNSC	FEMALE	87	II	0	3	0	3	4	1	0	1	4	2	18
TCGA-DD-AAD0	LIHC	FEMALE	73	I	2	0	0	0	3	0	0	0	1	3	9				TCGA-EY-A72D	UCEC	FEMALE	87	II	0	7	2	0	3	0	4	0	3	6	25
TCGA-DD-AAD8	LIHC	FEMALE	73	I	0	2	0	0	6	0	3	0	6	2	19				TCGA-N7-A4Y5	UCS	FEMALE	87	II	1	2	0	1	0	0	7	0	2	4	17
TCGA-55-7995	LUAD	FEMALE	73	I	1	5	1	1	3	0	5	0	8	2	26				TCGA-BH-A18N	BRCA	FEMALE	88	II	0	3	0	1	1	0	6	1	4	2	18
TCGA-22-4599	LUSC	FEMALE	73	I	1	6	0	3	5	0	6	1	7	8	37				TCGA-AA-A022	COAD	FEMALE	88	II	1	1	0	3	0	0	1	2	0	0	8
TCGA-22-4613	LUSC	FEMALE	73	I	0	4	1	3	7	0	2	0	6	3	26				TCGA-B5-A0K9	UCEC	FEMALE	88	II	0	1	0	11	0	0	0	1	0	1	14
TCGA-51-4079	LUSC	FEMALE	73	I	0	5	2	2	5	0	1	0	6	1	22				TCGA-AC-A23H	BRCA	FEMALE	90	II	2	1	2	3	1	0	1	1	2	4	17
TCGA-6A-AB49	LUSC	FEMALE	73	I	0	2	0	4	8	1	2	2	6	4	29				TCGA-C8-A26Y	BRCA	FEMALE	90	II	0	2	0	5	2	0	2	1	7	1	20
TCGA-AF-5654	READ	FEMALE	73	I	0	1	1	2	0	0	0	3	0	1	8				TCGA-D8-A1JK	BRCA	FEMALE	90	II	1	2	0	1	3	0	2	1	5	6	21
TCGA-BR-4292	STAD	FEMALE	73	I	1	1	0	7	0	0	0	1	0	0	10				TCGA-LL-A6FP	BRCA	FEMALE	90	II	1	0	0	2	7	1	5	2	3	3	24
TCGA-AJ-A3OK	UCEC	FEMALE	73	I	2	0	0	8	0	0	0	0	0	0	10				TCGA-AA-3492	COAD	FEMALE	90	II	1	0	0	6	0	0	0	0	0	0	7
TCGA-AX-A1C9	UCEC	FEMALE	73	I	6	0	0	10	1	0	3	0	0	0	20				TCGA-NH-A5IV	COAD	FEMALE	90	II	4	0	0	6	0	0	0	0	0	0	10
TCGA-AX-A3GB	UCEC	FEMALE	73	I	3	0	0	2	0	0	0	0	0	1	6				TCGA-CL-5918	READ	FEMALE	90	II	0	1	0	2	2	1	2	4	1	1	14
TCGA-B5-A3FA	UCEC	FEMALE	73	I	10	0	0	22	0	0	0	0	0	0	32				TCGA-XV-A9VZ	SKCM	FEMALE	90	II	1	0	0	0	0	0	0	0	0	0	1
TCGA-B5-A3FB	UCEC	FEMALE	73	I	1	2	1	1	0	0	0	0	0	0	5				TCGA-75-6212	LUAD	FEMALE	[Not Available]	II	0	3	1	0	1	0	6	0	2	0	13
TCGA-BG-A0MG	UCEC	FEMALE	73	I	2	3	1	4	0	0	0	2	0	0	12				TCGA-63-A5M9	LUSC	FEMALE	[Not Available]	II	0	6	1	1	0	0	2	1	6	6	23
TCGA-D1-A16E	UCEC	FEMALE	73	I	3	0	0	3	0	0	0	0	0	0	6
TCGA-EC-A1NJ	UCEC	FEMALE	73	I	3	0	0	4	0	0	0	0	0	1	8
TCGA-EY-A1GJ	UCEC	FEMALE	73	I	0	10	0	1	11	2	0	0	0	1	25
TCGA-PG-A914	UCEC	FEMALE	73	I	1	9	0	2	7	0	2	1	5	1	28
TCGA-SL-A6J9	UCEC	FEMALE	73	I	0	4	2	1	7	1	1	3	2	4	25
TCGA-N8-A4PM	UCS	FEMALE	73	I	1	3	1	1	0	1	3	0	1	0	11
TCGA-OL-A66H	BRCA	FEMALE	74	I	0	0	0	2	0	0	0	1	0	0	3
TCGA-C5-A8XJ	CESC	FEMALE	74	I	1	1	0	4	2	0	2	0	2	2	14
TCGA-AY-A54L	COAD	FEMALE	74	I	2	1	0	2	6	2	7	3	3	0	26
TCGA-KO-8410	KICH	FEMALE	74	I	0	0	0	0	0	0	0	10	0	0	0
TCGA-A3-A8OU	KIRC	FEMALE	74	I	1	0	0	0	4	1	0	0	0	0	6
TCGA-B0-5102	KIRC	FEMALE	74	I	0	0	0	0	2	2	1	5	2	1	13
TCGA-A4-7828	KIRP	FEMALE	74	I	0	0	0	0	0	0	0	0	0	0	0
TCGA-P4-A5E7	KIRP	FEMALE	74	I	0	1	0	1	0	0	0	4	0	0	6
TCGA-DD-AACB	LIHC	FEMALE	74	I	1	2	0	0	2	1	0	2	4	4	16
TCGA-05-4405	LUAD	FEMALE	74	I	0	3	0	1	1	0	2	2	5	4	18
TCGA-O1-A52J	LUAD	FEMALE	74	I	0	4	0	0	4	1	4	3	4	5	25
TCGA-60-2695	LUSC	FEMALE	74	I	2	3	0	0	4	0	5	0	5	2	21
TCGA-68-A59J	LUSC	FEMALE	74	I	0	4	1	2	2	0	3	1	5	7	25
TCGA-IB-AAUN	PAAD	FEMALE	74	I	1	0	0	2	1	1	0	0	6	1	12
TCGA-A5-A0VP	UCEC	FEMALE	74	I	6	0	0	13	1	1	2	0	0	0	23
TCGA-A5-A3LP	UCEC	FEMALE	74	I	1	4	2	1	4	0	2	1	1	7	23
TCGA-AP-A1E1	UCEC	FEMALE	74	I	5	0	0	6	0	0	0	0	0	1	12
TCGA-B5-A3FH	UCEC	FEMALE	74	I	1	0	0	2	0	0	0	0	0	1	4
TCGA-BK-A139	UCEC	FEMALE	74	I	0	8	0	4	4	0	5	0	3	3	27
TCGA-D1-A17K	UCEC	FEMALE	74	I	0	5	0	2	6	0	1	0	2	0	16
TCGA-D1-A1NU	UCEC	FEMALE	74	I	1	1	1	1	9	0	2	0	4	2	21
TCGA-EY-A1GK	UCEC	FEMALE	74	I	2	0	0	8	0	0	0	0	0	2	12
TCGA-FI-A2D6	UCEC	FEMALE	74	I	1	1	1	8	0	0	0	1	0	0	12
TCGA-PG-A917	UCEC	FEMALE	74	I	2	1	0	8	0	0	0	0	0	1	12
TCGA-AC-A8OR	BRCA	FEMALE	75	I	0	0	0	0	0	0	0	0	1	0	0
TCGA-W5-AA34	CHOL	FEMALE	75	I	1	0	0	0	1	0	2	2	3	2	11
TCGA-A6-2684	COAD	FEMALE	75	I	3	0	0	3	3	0	4	0	0	0	13
TCGA-A4-7287	KIRP	FEMALE	75	I	0	1	0	0	2	0	2	0	0	1	6
TCGA-F9-A7VF	KIRP	FEMALE	75	I	0	1	0	0	0	0	0	5	0	0	6
TCGA-50-5931	LUAD	FEMALE	75	I	1	4	0	1	3	1	2	0	4	2	18
TCGA-43-7658	LUSC	FEMALE	75	I	0	4	0	1	5	0	1	1	6	4	22
TCGA-98-8021	LUSC	FEMALE	75	I	1	5	1	2	2	1	5	0	4	1	22
TCGA-BK-A56F	UCEC	FEMALE	75	I	4	0	0	2	0	0	0	0	0	0	6
TCGA-D1-A0ZO	UCEC	FEMALE	75	I	3	4	0	8	0	0	0	1	0	0	16
TCGA-EY-A1GF	UCEC	FEMALE	75	I	0	0	0	6	0	0	0	0	0	1	7
TCGA-EY-A547	UCEC	FEMALE	75	I	1	3	0	2	9	1	4	0	1	2	23
TCGA-N8-A56S	UCS	FEMALE	75	I	0	3	0	1	1	1	1	3	5	5	20
TCGA-B6-A40B	BRCA	FEMALE	76	I	1	4	0	0	4	1	1	1	3	1	16
TCGA-BH-A0BP	BRCA	FEMALE	76	I	0	2	0	0	6	1	2	0	5	5	21
TCGA-VS-A8QH	CESC	FEMALE	76	I	1	0	0	2	3	1	2	0	2	1	12
TCGA-GK-A6C7	KIRC	FEMALE	76	I	0	0	0	1	1	1	0	1	1	0	5
TCGA-UN-AAZ9	KIRP	FEMALE	76	I	0	0	0	0	2	0	5	0	3	0	10
TCGA-DD-A3A2	LIHC	FEMALE	76	I	0	0	0	1	0	0	0	1	0	0	2
TCGA-91-8499	LUAD	FEMALE	76	I	0	2	0	1	4	0	3	1	5	2	18
TCGA-97-7938	LUAD	FEMALE	76	I	2	1	0	1	1	0	0	0	3	4	12
TCGA-MP-A5C7	LUAD	FEMALE	76	I	0	0	0	0	3	1	0	0	3	2	9
TCGA-33-4533	LUSC	FEMALE	76	I	0	3	0	2	5	0	3	0	2	2	17
TCGA-34-2600	LUSC	FEMALE	76	I	3	3	0	3	3	0	4	0	5	6	27
TCGA-39-5031	LUSC	FEMALE	76	I	0	6	1	2	1	1	3	0	5	5	24
TCGA-A5-A2K5	UCEC	FEMALE	76	I	11	0	0	20	0	0	0	0	0	0	31
TCGA-AP-A0LP	UCEC	FEMALE	76	I	2	0	0	5	0	0	0	0	0	0	7
TCGA-AX-A3G8	UCEC	FEMALE	76	I	2	0	0	7	0	0	0	0	0	1	10
TCGA-BS-A0U5	UCEC	FEMALE	76	I	1	0	0	4	0	0	0	0	0	0	5
TCGA-E6-A1LZ	UCEC	FEMALE	76	I	1	7	0	2	9	0	1	1	3	7	31
TCGA-EO-A3L0	UCEC	FEMALE	76	I	1	2	0	3	0	0	0	2	0	0	8
TCGA-EY-A1GQ	UCEC	FEMALE	76	I	1	1	1	4	0	0	0	4	0	1	12
TCGA-KP-A3W1	UCEC	FEMALE	76	I	2	4	0	1	8	0	6	1	2	4	28
TCGA-OR-A5L5	ACC	FEMALE	77	I	0	0	0	0	0	0	0	4	0	1	5
TCGA-D8-A1JS	BRCA	FEMALE	77	I	1	0	0	0	3	0	0	0	1	1	6
TCGA-WT-AB44	BRCA	FEMALE	77	I	0	1	1	2	6	1	3	1	4	2	21
TCGA-W5-AA2R	CHOL	FEMALE	77	I	0	0	0	0	2	0	1	0	1	1	5
TCGA-CM-6171	COAD	FEMALE	77	I	1	1	1	2	0	0	0	0	0	1	6
TCGA-B1-A655	KIRP	FEMALE	77	I	0	0	0	1	0	0	1	0	0	0	2
TCGA-DD-A73F	LIHC	FEMALE	77	I	0	2	0	0	4	0	0	0	1	0	7
TCGA-67-3771	LUAD	FEMALE	77	I	2	1	1	3	3	0	2	1	7	3	23
TCGA-78-8655	LUAD	FEMALE	77	I	1	1	1	0	2	0	1	1	2	3	12
TCGA-J2-A4AE	LUAD	FEMALE	77	I	0	1	0	0	1	1	0	1	2	2	8
TCGA-18-3408	LUSC	FEMALE	77	I	1	2	0	2	3	0	0	1	3	1	13
TCGA-77-8153	LUSC	FEMALE	77	I	1	3	1	2	3	1	4	0	5	1	21
TCGA-HU-8244	STAD	FEMALE	77	I	0	1	0	1	1	0	0	2	0	1	6
TCGA-A5-A2K2	UCEC	FEMALE	77	I	0	4	0	1	5	1	2	0	4	1	18
TCGA-AJ-A3IA	UCEC	FEMALE	77	I	1	10	0	2	6	0	3	0	2	5	29
TCGA-AX-A1C7	UCEC	FEMALE	77	I	0	4	0	1	14	0	2	1	2	2	26
TCGA-BG-A0VW	UCEC	FEMALE	77	I	4	0	0	4	1	0	0	0	0	0	9
TCGA-D1-A1O0	UCEC	FEMALE	77	I	0	5	2	0	5	0	2	0	2	0	16
TCGA-SL-A6JA	UCEC	FEMALE	77	I	2	0	0	5	2	0	0	0	1	1	11
TCGA-BH-A0HI	BRCA	FEMALE	78	I	1	2	0	1	1	0	0	0	1	1	7
TCGA-C5-A1BM	CESC	FEMALE	78	I	1	0	0	1	2	2	1	2	2	1	12
TCGA-FU-A3TX	CESC	FEMALE	78	I	0	2	0	0	0	0	0	2	1	0	5
TCGA-W5-AA2U	CHOL	FEMALE	78	I	0	0	0	0	2	0	4	0	2	1	9
TCGA-BP-5176	KIRC	FEMALE	78	I	1	0	0	0	2	2	0	0	1	0	6
TCGA-62-A46V	LUAD	FEMALE	78	I	2	0	0	0	3	0	1	0	2	2	10
TCGA-34-5929	LUSC	FEMALE	78	I	0	1	0	2	4	0	3	0	5	2	17
TCGA-AG-3732	READ	FEMALE	78	I	1	0	0	0	3	1	2	0	4	1	12
TCGA-AJ-A3TW	UCEC	FEMALE	78	I	0	6	1	3	16	1	3	0	3	1	34
TCGA-D1-A161	UCEC	FEMALE	78	I	2	0	1	3	0	0	0	1	0	0	7
TCGA-D1-A17C	UCEC	FEMALE	78	I	1	0	0	5	0	0	0	0	0	0	6
TCGA-EY-A549	UCEC	FEMALE	78	I	3	1	0	9	0	0	0	2	0	1	16
TCGA-BH-A18S	BRCA	FEMALE	79	I	0	1	0	0	1	0	1	0	2	1	6
TCGA-C5-A8YQ	CESC	FEMALE	79	I	0	4	0	2	3	0	3	0	5	4	21
TCGA-VS-A8Q9	CESC	FEMALE	79	I	0	0	0	1	3	1	2	0	2	1	10
TCGA-D5-7000	COAD	FEMALE	79	I	0	1	1	3	0	0	0	5	0	0	10
TCGA-L5-A4OG	ESCA	FEMALE	79	I	0	1	0	0	1	1	7	1	7	1	19
TCGA-CZ-4866	KIRC	FEMALE	79	I	1	0	0	0	3	1	3	8	1	1	18
TCGA-BQ-5883	KIRP	FEMALE	79	I	1	0	0	0	0	0	0	0	0	0	1
TCGA-D7-A6F0	STAD	FEMALE	79	I	0	5	0	0	3	0	3	0	7	4	22
TCGA-FI-A2F9	UCEC	FEMALE	79	I	3	6	0	0	1	0	2	0	0	1	13
TCGA-AR-A1AP	BRCA	FEMALE	80	I	0	1	0	1	2	0	3	1	2	2	12
TCGA-E2-A1IH	BRCA	FEMALE	80	I	0	4	0	1	0	1	2	3	5	4	20
TCGA-OL-A66J	BRCA	FEMALE	80	I	1	0	0	0	4	0	0	0	3	0	8
TCGA-DS-A5RQ	CESC	FEMALE	80	I	1	0	0	0	4	1	0	0	2	1	9
TCGA-AK-3444	KIRC	FEMALE	80	I	0	0	0	0	0	1	0	2	0	0	3
TCGA-PJ-A5Z9	KIRP	FEMALE	80	I	0	1	0	0	0	0	1	7	0	0	9
TCGA-D1-A0ZZ	UCEC	FEMALE	80	I	0	8	0	1	3	0	2	0	3	1	18
TCGA-EO-A3KX	UCEC	FEMALE	80	I	7	0	0	10	0	0	0	0	0	0	17
TCGA-BH-A18G	BRCA	FEMALE	81	I	0	0	0	3	2	1	0	0	0	1	7
TCGA-AD-6548	COAD	FEMALE	81	I	1	2	0	4	0	0	0	1	1	1	10
TCGA-2Y-A9H7	LIHC	FEMALE	81	I	1	1	0	0	5	0	0	0	3	1	11
TCGA-DD-AA3A	LIHC	FEMALE	81	I	0	2	0	1	3	1	4	2	1	1	15
TCGA-73-7499	LUAD	FEMALE	81	I	2	2	0	0	6	1	4	0	6	7	28
TCGA-CG-4466	STAD	FEMALE	81	I	0	3	1	1	1	0	6	1	3	2	18
TCGA-D1-A17L	UCEC	FEMALE	81	I	1	0	0	4	0	0	0	0	0	1	6
TCGA-BH-A0WA	BRCA	FEMALE	82	I	0	2	0	1	6	0	2	0	6	3	20
TCGA-GS-A9TY	DLBC	FEMALE	82	I	0	2	1	2	0	2	1	2	3	3	16
TCGA-AX-A3FS	UCEC	FEMALE	82	I	4	0	0	5	0	0	0	0	1	1	11
TCGA-EY-A3L3	UCEC	FEMALE	82	I	0	9	0	2	4	0	1	2	1	1	20
TCGA-FI-A2CX	UCEC	FEMALE	82	I	0	2	0	1	3	0	0	0	0	0	6
TCGA-N8-A4PL	UCS	FEMALE	82	I	0	1	2	0	1	0	4	3	3	5	19
TCGA-BQ-7061	KIRP	FEMALE	83	I	0	1	0	1	0	0	2	2	0	0	6
TCGA-G3-AAV4	LIHC	FEMALE	83	I	1	1	1	1	3	0	4	0	3	2	16
TCGA-60-2719	LUSC	FEMALE	83	I	0	9	0	1	6	0	4	0	5	2	27
TCGA-ET-A39I	THCA	FEMALE	83	I	1	0	0	0	0	0	0	0	0	0	1
TCGA-EO-A22U	UCEC	FEMALE	83	I	11	0	0	25	0	0	0	0	0	0	36
TCGA-EY-A548	UCEC	FEMALE	83	I	3	0	0	6	0	0	0	0	0	0	9
TCGA-ND-A4WC	UCS	FEMALE	83	I	2	0	0	7	0	0	0	0	0	0	9
TCGA-QL-A97D	COAD	FEMALE	84	I	1	1	0	2	5	0	3	4	1	5	22
TCGA-FV-A496	LIHC	FEMALE	84	I	0	1	0	1	6	0	2	0	3	2	15
TCGA-50-6673	LUAD	FEMALE	84	I	0	2	1	1	0	0	4	0	4	2	14
TCGA-67-3773	LUAD	FEMALE	84	I	2	0	0	0	2	0	0	0	2	1	7
TCGA-HZ-8638	PAAD	FEMALE	84	I	0	0	0	0	0	0	0	0	0	0	0
TCGA-BR-8368	STAD	FEMALE	84	I	2	1	0	2	1	1	0	1	0	0	8
TCGA-AX-A3G1	UCEC	FEMALE	84	I	0	4	2	1	6	0	2	0	4	1	20
TCGA-B5-A1MV	UCEC	FEMALE	84	I	1	1	0	2	0	0	0	2	0	0	6
TCGA-MT-A67A	HNSC	FEMALE	85	I	1	2	0	5	0	0	0	4	0	0	12
TCGA-AG-3742	READ	FEMALE	85	I	2	1	0	2	2	1	3	2	2	1	16
TCGA-AJ-A2QO	UCEC	FEMALE	85	I	4	0	0	8	0	0	0	0	0	0	12
TCGA-50-5935	LUAD	FEMALE	86	I	0	6	0	0	5	0	6	2	2	4	25
TCGA-EO-A3AS	UCEC	FEMALE	86	I	0	3	0	2	6	0	0	0	2	2	15
TCGA-BH-A8FY	BRCA	FEMALE	87	I	1	0	0	0	3	1	1	1	1	1	9
TCGA-CV-7438	HNSC	FEMALE	87	I	1	3	0	2	3	0	0	0	0	1	10
TCGA-AX-A2H7	UCEC	FEMALE	87	I	1	7	0	2	0	0	1	3	0	3	17
TCGA-B5-A11P	UCEC	FEMALE	87	I	1	0	0	1	4	0	6	0	1	1	14
TCGA-D1-A103	UCEC	FEMALE	87	I	9	0	0	20	0	0	0	0	0	0	29
TCGA-DF-A2KZ	UCEC	FEMALE	87	I	3	0	0	4	0	0	0	0	0	1	8
TCGA-EO-A1Y8	UCEC	FEMALE	87	I	2	4	1	1	5	0	1	0	3	2	19
TCGA-AC-A5EI	BRCA	FEMALE	88	I	0	4	0	0	2	1	0	1	0	4	12
TCGA-BH-A1FG	BRCA	FEMALE	88	I	0	1	0	1	1	0	0	0	2	3	8
TCGA-CK-6751	COAD	FEMALE	88	I	2	0	0	2	0	1	0	0	0	0	5
TCGA-UZ-A9Q1	KIRP	FEMALE	88	I	0	2	0	1	0	0	0	4	0	0	7
TCGA-E2-A15O	BRCA	FEMALE	89	I	0	2	0	1	2	0	2	2	0	2	11
TCGA-B0-5104	KIRC	FEMALE	90	I	0	0	0	0	2	1	0	0	1	0	4
TCGA-BR-8486	STAD	FEMALE	90	I	0	3	0	1	2	0	1	0	3	0	10
TCGA-D1-A0ZQ	UCEC	FEMALE	90	I	1	1	0	4	2	0	1	1	1	1	12
TCGA-ND-A4WA	UCS	FEMALE	90	I	0	1	0	0	1	0	8	0	4	3	17
