## Supplementary material for "Comprehensive patient-level classification and quantification of driver events in TCGA PanCanAtlas cohorts": S4 Files: Stage male T tests.xlsx

### Sheet: Лист1
Full TCGA barcode	Cancer type	Gender	Age	Tumor stage	Number of SNA-based oncogenic events	Number of CNA-based oncogenic events	Number of Mixed oncogenic events	Number of SNA-based tumor suppressor events	Number of CNA-based tumor suppressor events	Number of Mixed tumor suppressor events	Number of Driver chromosome losses	Number of Driver chromosome gains	Number of Driver arm losses	Number of Driver arm gains	Total number of driver events				Full TCGA barcode	Cancer type	Gender	Age	Tumor stage	Number of SNA-based oncogenic events	Number of CNA-based oncogenic events	Number of Mixed oncogenic events	Number of SNA-based tumor suppressor events	Number of CNA-based tumor suppressor events	Number of Mixed tumor suppressor events	Number of Driver chromosome losses	Number of Driver chromosome gains	Number of Driver arm losses	Number of Driver arm gains	Total number of driver events				Full TCGA barcode	Cancer type	Gender	Age	Tumor stage	Number of SNA-based oncogenic events	Number of CNA-based oncogenic events	Number of Mixed oncogenic events	Number of SNA-based tumor suppressor events	Number of CNA-based tumor suppressor events	Number of Mixed tumor suppressor events	Number of Driver chromosome losses	Number of Driver chromosome gains	Number of Driver arm losses	Number of Driver arm gains	Total number of driver events				Full TCGA barcode	Cancer type	Gender	Age	Tumor stage	Number of SNA-based oncogenic events	Number of CNA-based oncogenic events	Number of Mixed oncogenic events	Number of SNA-based tumor suppressor events	Number of CNA-based tumor suppressor events	Number of Mixed tumor suppressor events	Number of Driver chromosome losses	Number of Driver chromosome gains	Number of Driver arm losses	Number of Driver arm gains	Total number of driver events
TCGA-EL-A3ZG	THCA	MALE	15	I	1	0	0	0	0	0	0	0	0	0	1		3.96759e-05		TCGA-OR-A5LE	ACC	MALE	14	II	1	0	0	0	0	1	1	0	3	0	6		0.00258445		TCGA-XR-A8TE	LIHC	MALE	16	III	0	4	0	0	0	0	0	3	0	0	7		4.85061e-17		TCGA-CN-4737	HNSC	MALE	19	IV	0	8	0	0	0	1	0	4	6	5	24
TCGA-SN-A84Y	TGCT	MALE	18	I	0	3	0	0	0	0	8	2	2	1	16				TCGA-FE-A3PA	THCA	MALE	16	II	0	0	0	0	0	0	0	0	0	0	0				TCGA-2G-AAKD	TGCT	MALE	18	III	0	2	0	0	0	0	5	1	4	2	14				TCGA-GN-A263	SKCM	MALE	24	IV	4	0	0	0	0	0	1	0	1	0	6
TCGA-VF-A8A8	TGCT	MALE	18	I	0	3	0	0	0	0	0	4	0	3	10		1.73955e-08		TCGA-VD-A8KA	UVM	MALE	22	II	2	1	0	0	0	0	0	0	1	2	6		0.000269447		TCGA-2G-AAGG	TGCT	MALE	20	III	0	1	0	0	0	0	7	1	1	1	11		0.66954		TCGA-CV-5979	HNSC	MALE	26	IV	0	1	0	1	3	0	1	0	4	2	12
TCGA-EL-A3ZP	THCA	MALE	19	I	0	0	0	0	0	0	0	0	0	0	0				TCGA-OR-A5LM	ACC	MALE	23	II	0	0	0	0	2	0	7	6	1	1	17				TCGA-DD-A1EH	LIHC	MALE	23	III	0	1	0	2	4	2	0	0	4	2	15				TCGA-BA-6873	HNSC	MALE	28	IV	0	6	0	2	3	1	1	1	6	3	23
TCGA-2G-AAGK	TGCT	MALE	20	I	0	3	0	0	0	0	8	2	1	1	15		0.000323944		TCGA-DD-A1EL	LIHC	MALE	23	II	2	2	0	0	1	1	3	0	4	3	16		0.499547		TCGA-YU-A90Y	TGCT	MALE	23	III	0	2	0	0	0	0	5	1	5	1	14		4.09301e-10		TCGA-MT-A51X	HNSC	MALE	30	IV	0	6	0	0	4	0	1	2	6	6	25
TCGA-2G-AAH2	TGCT	MALE	20	I	0	2	0	0	0	0	6	2	2	1	13				TCGA-RC-A6M3	LIHC	MALE	24	II	0	5	0	0	3	0	5	4	1	2	20				TCGA-2G-AAG9	TGCT	MALE	25	III	1	1	1	0	0	0	7	3	3	1	17				TCGA-B0-5084	KIRC	MALE	33	IV	0	0	0	0	3	0	3	0	1	1	8
TCGA-2G-AAH3	TGCT	MALE	20	I	1	2	0	0	0	0	8	1	0	2	14		5.16509e-05		TCGA-UB-A7MB	LIHC	MALE	24	II	0	1	1	3	3	0	0	0	4	0	12		0.0184001		TCGA-2G-AAFN	TGCT	MALE	26	III	0	3	0	0	0	0	5	1	2	3	14		0.0678915		TCGA-CM-6675	COAD	MALE	35	IV	2	0	0	0	4	1	0	0	2	0	9
TCGA-WZ-A7V3	TGCT	MALE	20	I	0	2	0	0	0	0	5	3	2	2	14				TCGA-2G-AAKL	TGCT	MALE	26	II	0	2	0	0	0	0	8	1	4	2	17				TCGA-R6-A6L4	ESCA	MALE	27	III	0	1	0	2	1	0	0	2	0	4	10				TCGA-ZN-A9VO	MESO	MALE	36	IV	0	0	0	0	2	1	2	0	3	1	9
TCGA-FY-A3ON	THCA	MALE	20	I	1	0	0	1	0	0	0	0	0	0	2		1.25298e-12		TCGA-KL-8340	KICH	MALE	34	II	0	0	0	0	2	0	7	0	0	0	9		0.0457583		TCGA-YU-AA4L	TGCT	MALE	27	III	0	2	0	0	0	0	4	0	4	1	11		4.10117e-07		TCGA-CN-5365	HNSC	MALE	38	IV	0	2	1	1	1	0	1	0	2	1	9
TCGA-2G-AAG8	TGCT	MALE	21	I	0	2	0	0	0	0	9	2	2	1	16				TCGA-EB-A431	SKCM	MALE	34	II	2	7	1	0	1	1	2	1	6	1	22				TCGA-YU-A94D	TGCT	MALE	28	III	0	1	0	0	0	0	0	1	0	2	4				TCGA-BA-4076	HNSC	MALE	39	IV	1	4	1	4	5	0	0	0	5	3	23
TCGA-2G-AAGE	TGCT	MALE	21	I	0	3	0	0	0	0	9	1	1	2	16		1.80365e-05		TCGA-2G-AAH4	TGCT	MALE	34	II	0	2	0	0	0	0	4	2	4	1	13		0.704378		TCGA-KO-8405	KICH	MALE	29	III	0	0	0	0	2	0	6	9	0	0	17		6.33227e-13		TCGA-CN-A6V7	HNSC	MALE	40	IV	1	2	0	0	4	1	1	0	3	1	13
TCGA-SN-A84X	TGCT	MALE	21	I	0	1	0	0	0	0	7	1	4	1	14				TCGA-IB-AAUU	PAAD	MALE	35	II	1	1	0	0	2	1	1	4	5	3	18				TCGA-OR-A5J5	ACC	MALE	30	III	0	0	0	1	0	0	10	5	0	1	17				TCGA-AK-3436	KIRC	MALE	40	IV	0	0	0	0	8	0	6	3	2	1	20
TCGA-YU-A90Q	TGCT	MALE	21	I	2	2	0	0	0	0	4	4	0	0	12		0.00746388		TCGA-E7-A6MF	BLCA	MALE	37	II	1	0	0	0	0	0	0	0	0	0	1		0.0309457		TCGA-VQ-A91W	STAD	MALE	30	III	2	3	0	0	0	0	0	3	0	0	8		0.00431079		TCGA-CV-6945	HNSC	MALE	41	IV	0	5	1	1	6	0	1	6	4	4	28
TCGA-OR-A5JI	ACC	MALE	22	I	0	0	0	0	1	0	6	7	0	0	14				TCGA-EB-A3HV	SKCM	MALE	37	II	2	1	0	0	3	0	1	1	2	0	10				TCGA-DZ-6131	KIRP	MALE	31	III	0	0	0	0	1	0	1	0	0	0	2				TCGA-KL-8341	KICH	MALE	41	IV	0	0	0	0	1	1	7	0	0	0	9
TCGA-2G-AAKG	TGCT	MALE	22	I	0	2	0	0	0	0	9	1	0	1	13		0.12198		TCGA-CV-7440	HNSC	MALE	38	II	0	3	0	1	4	0	1	2	2	4	17		0.221196		TCGA-CW-6097	KIRC	MALE	32	III	0	1	0	1	2	1	0	0	0	1	6		0.616416		TCGA-AL-3466	KIRP	MALE	41	IV	0	0	0	0	4	0	5	1	2	1	13
TCGA-DJ-A3VJ	THCA	MALE	22	I	2	0	0	0	0	0	0	0	0	0	2				TCGA-KM-8442	KICH	MALE	38	II	0	0	0	0	2	0	6	0	0	0	8				TCGA-2G-AAFZ	TGCT	MALE	32	III	0	2	0	0	0	0	0	6	0	0	8				TCGA-NH-A50U	COAD	MALE	42	IV	0	1	1	0	3	3	6	2	3	2	21
TCGA-2G-AAFJ	TGCT	MALE	23	I	0	1	0	0	0	0	6	1	3	2	13		7.53039e-07		TCGA-DD-AAVX	LIHC	MALE	38	II	1	1	0	1	1	0	0	0	0	2	6		0.394576		TCGA-EI-6917	READ	MALE	33	III	4	0	0	9	0	0	0	0	0	0	13		0.00469645		TCGA-R6-A6KZ	ESCA	MALE	42	IV	0	1	2	2	1	0	8	0	4	3	21
TCGA-2G-AAG0	TGCT	MALE	23	I	0	3	0	0	0	0	5	2	2	2	14				TCGA-G3-AAV7	LIHC	MALE	38	II	0	0	0	0	3	3	3	0	3	2	14				TCGA-CF-A3MF	BLCA	MALE	34	III	0	5	0	2	3	0	3	4	0	2	19				TCGA-CR-7385	HNSC	MALE	42	IV	0	1	0	0	0	0	1	0	1	1	4
TCGA-XE-AANR	TGCT	MALE	23	I	1	0	0	0	0	0	6	3	1	1	12		0.000417818		TCGA-2G-AAFH	TGCT	MALE	38	II	0	2	0	0	0	0	5	3	1	3	14		0.000293023		TCGA-YU-A912	TGCT	MALE	34	III	1	2	0	0	0	0	6	3	3	1	16		5.23216e-11		TCGA-UF-A7JC	HNSC	MALE	42	IV	0	2	0	0	4	1	0	0	3	1	11
TCGA-XE-A8H1	TGCT	MALE	24	I	0	3	0	0	0	0	8	1	3	1	16				TCGA-2G-AAGA	TGCT	MALE	38	II	0	3	0	0	0	0	4	5	2	1	15				TCGA-CC-5263	LIHC	MALE	35	III	1	2	0	0	2	1	0	1	2	1	10				TCGA-B0-5115	KIRC	MALE	43	IV	0	0	0	1	1	1	0	1	0	0	4
TCGA-XE-AAOJ	TGCT	MALE	24	I	0	1	0	0	0	0	4	2	2	2	11		0.00214246		TCGA-V4-A9EJ	UVM	MALE	38	II	2	1	0	0	0	0	0	0	0	1	4		0.0456741		TCGA-ED-A66X	LIHC	MALE	35	III	0	1	0	0	5	0	1	2	5	5	19		6.48913e-09		TCGA-AF-6672	READ	MALE	43	IV	0	2	1	1	2	1	4	2	3	4	20
TCGA-XY-A8S3	TGCT	MALE	24	I	0	1	0	0	0	0	5	3	3	3	15				TCGA-OR-A5K8	ACC	MALE	39	II	0	0	0	0	1	0	8	1	1	0	11				TCGA-VQ-AA69	STAD	MALE	35	III	3	1	0	0	0	0	0	0	0	0	4				TCGA-AY-A8YK	COAD	MALE	44	IV	0	2	0	2	4	0	6	2	5	3	24
TCGA-ET-A3BX	THCA	MALE	24	I	1	0	0	0	0	0	0	0	0	0	1				TCGA-CV-7090	HNSC	MALE	39	II	0	6	0	2	2	0	2	4	3	3	22				TCGA-LN-A4A4	ESCA	MALE	36	III	0	1	1	0	1	0	5	0	10	3	21				TCGA-D6-A6EO	HNSC	MALE	44	IV	0	2	0	1	3	1	1	0	3	1	12
TCGA-DD-A4NB	LIHC	MALE	25	I	1	0	0	0	2	0	0	0	0	0	3				TCGA-60-2716	LUSC	MALE	39	II	0	0	0	0	0	0	0	0	0	0	0				TCGA-CC-A3MB	LIHC	MALE	36	III	0	1	0	0	2	1	4	3	4	3	18		3.30123e-09		TCGA-DK-A6B5	BLCA	MALE	45	IV	1	1	0	1	10	1	3	0	6	1	24
TCGA-2G-AAHG	TGCT	MALE	25	I	0	1	0	0	0	0	7	2	2	1	13				TCGA-GF-A769	SKCM	MALE	39	II	0	6	2	0	2	0	0	3	1	0	14				TCGA-KM-8440	KICH	MALE	37	III	0	0	0	0	2	0	6	0	0	0	8				TCGA-P3-A6T2	HNSC	MALE	45	IV	0	1	1	3	1	0	1	1	1	2	11
TCGA-YU-A90P	TGCT	MALE	25	I	0	4	0	0	0	0	7	1	3	1	16				TCGA-OR-A5JP	ACC	MALE	40	II	0	0	0	0	0	1	4	3	2	0	10				TCGA-A3-A8OW	KIRC	MALE	37	III	0	0	0	0	3	0	0	0	1	0	4				TCGA-BR-8680	STAD	MALE	45	IV	4	0	0	4	1	0	0	0	0	1	10
TCGA-H2-A2K9	THCA	MALE	25	I	1	0	0	0	0	0	0	0	0	0	1				TCGA-FA-A4XK	DLBC	MALE	40	II	0	2	0	1	0	0	0	2	0	1	6				TCGA-DD-A3A4	LIHC	MALE	37	III	2	0	0	0	2	0	0	0	2	0	6				TCGA-A6-5662	COAD	MALE	46	IV	1	2	0	2	4	0	2	1	3	1	16
TCGA-2G-AAHL	TGCT	MALE	26	I	0	0	1	0	0	0	6	3	2	1	13				TCGA-CQ-7065	HNSC	MALE	40	II	0	3	0	1	8	0	1	0	5	2	20				TCGA-2G-AAGS	TGCT	MALE	39	III	0	2	0	0	0	0	4	2	2	1	11				TCGA-FF-A7CX	DLBC	MALE	46	IV	2	0	0	0	0	0	0	0	1	0	3
TCGA-SN-A6IS	TGCT	MALE	26	I	0	2	0	0	0	0	4	2	3	3	14				TCGA-VD-AA8S	UVM	MALE	40	II	1	1	0	0	0	0	0	3	0	2	7				TCGA-VD-A8K7	UVM	MALE	39	III	1	0	0	0	0	0	0	0	0	1	2				TCGA-B2-5639	KIRC	MALE	46	IV	0	0	0	1	3	2	1	0	1	2	10
TCGA-DJ-A2PQ	THCA	MALE	26	I	1	0	0	0	0	0	0	0	0	0	1				TCGA-CF-A47S	BLCA	MALE	41	II	0	0	0	1	2	0	0	0	3	1	7				TCGA-KO-8416	KICH	MALE	41	III	0	0	0	0	1	1	7	0	0	0	9				TCGA-CM-4747	COAD	MALE	47	IV	2	1	0	0	7	0	4	4	0	4	22
TCGA-S6-A8JX	TGCT	MALE	27	I	0	2	0	0	0	0	5	4	1	1	13				TCGA-CZ-5469	KIRC	MALE	41	II	0	0	0	1	5	0	6	6	1	1	20				TCGA-2G-AAGN	TGCT	MALE	41	III	0	2	0	0	0	0	7	4	0	0	13				TCGA-BA-5149	HNSC	MALE	47	IV	0	3	1	2	2	0	0	1	6	4	19
TCGA-S6-A8JY	TGCT	MALE	27	I	0	3	0	0	0	0	4	2	5	1	15				TCGA-73-A9RS	LUAD	MALE	41	II	2	1	0	2	5	0	3	0	8	3	24				TCGA-V4-A9F4	UVM	MALE	41	III	2	1	0	0	0	0	0	1	0	1	5				TCGA-BA-6872	HNSC	MALE	47	IV	0	5	0	2	4	0	1	2	3	4	21
TCGA-DJ-A2PR	THCA	MALE	27	I	1	0	0	0	0	0	0	0	0	0	1				TCGA-OR-A5KZ	ACC	MALE	42	II	0	0	0	1	0	0	1	6	0	1	9				TCGA-TS-A7P0	MESO	MALE	42	III	0	0	0	0	2	0	2	2	4	2	12				TCGA-CN-6988	HNSC	MALE	47	IV	1	4	0	0	5	1	1	1	7	8	28
TCGA-ET-A2MX	THCA	MALE	27	I	0	0	0	0	0	0	0	0	0	0	0				TCGA-CF-A47W	BLCA	MALE	42	II	2	0	0	3	0	0	0	0	0	0	5				TCGA-A6-6781	COAD	MALE	43	III	2	0	0	6	0	0	0	0	0	0	8				TCGA-CN-A641	HNSC	MALE	47	IV	1	3	0	0	3	2	0	1	5	1	16
TCGA-2Z-A9JM	KIRP	MALE	28	I	0	1	0	0	0	0	1	4	0	0	6				TCGA-AA-3663	COAD	MALE	42	II	4	1	0	6	0	0	0	2	0	0	13				TCGA-DC-6683	READ	MALE	43	III	0	1	1	2	2	0	4	3	2	3	18				TCGA-CX-7219	HNSC	MALE	47	IV	0	7	0	1	3	0	3	0	3	0	17
TCGA-2G-AAF6	TGCT	MALE	28	I	0	0	1	0	0	0	7	2	2	3	15				TCGA-FF-8061	DLBC	MALE	42	II	3	0	0	2	0	0	0	0	0	0	5				TCGA-D3-A5GT	SKCM	MALE	43	III	1	9	0	0	3	0	2	4	4	4	27				TCGA-F7-7848	HNSC	MALE	47	IV	0	2	0	2	1	0	2	0	5	2	14
TCGA-2G-AAGC	TGCT	MALE	28	I	0	1	0	0	0	0	3	3	3	1	11				TCGA-LN-A9FO	ESCA	MALE	42	II	0	4	0	1	1	0	2	2	3	5	18				TCGA-FS-A1ZN	SKCM	MALE	43	III	2	1	0	0	2	0	1	0	0	2	8				TCGA-2A-A8VT	PRAD	MALE	47	IV	0	2	0	0	1	0	1	0	3	1	8
TCGA-2G-AAGF	TGCT	MALE	28	I	0	3	0	0	0	0	5	1	0	2	11				TCGA-KO-8407	KICH	MALE	42	II	0	0	0	0	2	0	6	0	0	0	8				TCGA-2G-AALP	TGCT	MALE	43	III	0	2	0	0	0	0	9	3	2	0	16				TCGA-DK-AA6L	BLCA	MALE	48	IV	2	6	0	3	8	1	0	2	5	3	30
TCGA-2G-AAGJ	TGCT	MALE	28	I	0	2	0	0	0	0	4	2	1	1	10				TCGA-RC-A7SH	LIHC	MALE	42	II	0	0	0	1	4	1	1	0	4	2	13				TCGA-GC-A3I6	BLCA	MALE	45	III	0	6	1	4	0	0	0	2	0	4	17				TCGA-GD-A3OQ	BLCA	MALE	48	IV	4	3	0	3	2	0	0	0	0	0	12
TCGA-DE-A4M9	THCA	MALE	28	I	0	0	0	0	0	0	0	0	0	0	0				TCGA-AZ-5403	COAD	MALE	43	II	0	2	0	2	4	0	3	3	2	3	19				TCGA-CC-A5UD	LIHC	MALE	45	III	1	0	0	1	4	3	4	0	7	2	22				TCGA-XF-A9T4	BLCA	MALE	48	IV	1	0	0	0	1	0	0	1	0	0	3
TCGA-EM-A2CK	THCA	MALE	28	I	1	0	0	0	0	0	0	0	0	0	1				TCGA-CM-5860	COAD	MALE	44	II	1	2	0	2	1	0	8	2	3	3	22				TCGA-2G-AAH8	TGCT	MALE	45	III	0	2	1	0	0	0	2	5	1	2	13				TCGA-BB-4223	HNSC	MALE	48	IV	0	2	1	0	2	0	0	2	0	3	10
TCGA-EM-A4FR	THCA	MALE	28	I	0	0	0	0	0	0	1	0	0	0	0				TCGA-LN-A49L	ESCA	MALE	44	II	0	4	0	0	1	1	5	0	4	1	16				TCGA-BJ-A45H	THCA	MALE	45	III	1	0	0	0	0	0	0	0	0	0	1				TCGA-OR-A5JK	ACC	MALE	49	IV	0	0	0	0	1	0	0	8	0	2	11
TCGA-ET-A3BU	THCA	MALE	28	I	1	0	0	0	0	0	0	0	0	0	1				TCGA-BP-5200	KIRC	MALE	44	II	0	0	0	1	3	0	2	8	1	1	16				TCGA-J8-A42S	THCA	MALE	45	III	1	0	0	0	0	0	0	0	0	0	1				TCGA-CV-7103	HNSC	MALE	49	IV	0	2	0	2	5	0	2	0	3	3	17
TCGA-SO-A8JP	TGCT	MALE	29	I	0	2	0	0	0	0	3	2	6	3	16				TCGA-G3-A5SI	LIHC	MALE	44	II	0	0	0	0	4	1	1	0	1	3	10				TCGA-V4-A9ED	UVM	MALE	45	III	1	1	0	0	0	0	1	0	0	0	3				TCGA-P3-A5Q6	HNSC	MALE	49	IV	0	6	0	1	9	0	1	1	7	3	28
TCGA-XE-A8H5	TGCT	MALE	29	I	1	1	1	0	1	0	4	3	3	3	17				TCGA-39-5016	LUSC	MALE	44	II	0	7	0	2	5	0	5	0	8	7	34				TCGA-OR-A5LG	ACC	MALE	46	III	0	0	0	0	2	0	0	0	2	0	4				TCGA-P3-A5QF	HNSC	MALE	49	IV	3	1	0	5	2	1	0	1	2	1	16
TCGA-YU-AA61	TGCT	MALE	29	I	0	1	0	0	0	0	5	1	1	1	9				TCGA-EJ-7125	PRAD	MALE	44	II	1	2	0	0	0	0	0	0	0	0	3				TCGA-S5-AA26	BLCA	MALE	46	III	1	2	0	3	3	1	2	0	2	0	14				TCGA-P3-A6T3	HNSC	MALE	49	IV	0	8	0	2	7	0	1	3	4	5	30
TCGA-BJ-A18Y	THCA	MALE	29	I	1	0	0	0	0	0	1	0	0	0	2				TCGA-GS-A9TU	DLBC	MALE	45	II	0	1	1	0	1	0	0	1	0	2	6				TCGA-LN-A49R	ESCA	MALE	46	III	0	2	1	3	1	0	3	1	6	7	24				TCGA-T2-A6X0	HNSC	MALE	49	IV	0	1	0	0	1	1	0	0	1	1	5
TCGA-FY-A3BL	THCA	MALE	29	I	1	0	0	0	0	0	0	0	0	0	1				TCGA-AK-3443	KIRC	MALE	45	II	0	0	0	0	1	0	1	0	0	0	2				TCGA-LN-A4MQ	ESCA	MALE	46	III	1	2	0	1	0	1	2	0	5	3	15				TCGA-B9-4114	KIRP	MALE	49	IV	0	2	0	0	0	0	0	4	0	1	7
TCGA-KM-8439	KICH	MALE	30	I	0	0	0	0	0	0	0	0	0	0	0				TCGA-BP-5007	KIRC	MALE	45	II	1	0	0	0	4	0	0	0	0	0	5				TCGA-CV-A45R	HNSC	MALE	46	III	1	2	0	4	2	0	1	2	3	5	20				TCGA-VQ-A928	STAD	MALE	49	IV	0	4	0	0	0	0	0	2	0	0	6
TCGA-2G-AAF4	TGCT	MALE	30	I	0	1	1	0	0	0	5	1	5	2	15				TCGA-2Y-A9H3	LIHC	MALE	45	II	1	1	0	0	5	0	6	1	5	3	22				TCGA-G7-6797	KIRP	MALE	46	III	0	0	0	0	0	0	1	2	2	0	5				TCGA-BA-A8YP	HNSC	MALE	50	IV	0	4	1	0	5	1	2	0	5	3	21
TCGA-2G-AAFG	TGCT	MALE	30	I	0	2	0	0	0	0	6	1	1	3	13				TCGA-CD-5799	STAD	MALE	45	II	0	2	0	3	4	1	1	3	4	3	21				TCGA-EJ-8469	PRAD	MALE	46	III	0	1	0	0	1	0	0	0	2	3	7				TCGA-CN-A63U	HNSC	MALE	50	IV	0	2	0	0	9	1	0	0	7	1	20
TCGA-2G-AAGT	TGCT	MALE	30	I	0	2	0	0	0	0	0	3	0	2	7				TCGA-HU-A4G2	STAD	MALE	45	II	1	3	0	0	1	1	0	2	0	1	9				TCGA-HC-7744	PRAD	MALE	46	III	0	0	0	0	1	0	0	0	0	0	1				TCGA-CV-5976	HNSC	MALE	50	IV	0	3	0	5	4	0	0	0	4	1	17
TCGA-2G-AAH0	TGCT	MALE	30	I	0	2	0	1	0	0	3	4	3	3	16				TCGA-LN-A5U7	ESCA	MALE	46	II	0	3	1	1	0	0	2	1	5	4	17				TCGA-KK-A6E7	PRAD	MALE	46	III	1	2	0	0	0	1	1	0	2	0	7				TCGA-D6-A6ES	HNSC	MALE	50	IV	0	0	0	1	6	0	0	0	4	2	13
TCGA-SN-A84W	TGCT	MALE	30	I	0	1	0	0	0	0	7	1	1	1	11				TCGA-DD-AAVU	LIHC	MALE	46	II	1	1	0	0	4	2	2	5	3	4	22				TCGA-AH-6903	READ	MALE	46	III	2	1	0	2	0	1	0	1	0	0	7				TCGA-UF-A71B	HNSC	MALE	50	IV	1	4	1	2	7	0	0	1	6	2	24
TCGA-G3-A7M8	LIHC	MALE	31	I	1	0	0	0	0	0	0	0	0	0	1				TCGA-86-8279	LUAD	MALE	46	II	0	2	1	2	2	1	6	1	6	7	28				TCGA-EM-A2P2	THCA	MALE	46	III	0	2	0	0	0	0	0	0	0	0	2				TCGA-KN-8426	KICH	MALE	50	IV	0	0	0	0	0	0	8	0	0	1	0
TCGA-2G-AAEW	TGCT	MALE	31	I	0	0	1	0	0	0	6	2	1	2	12				TCGA-85-A512	LUSC	MALE	46	II	0	3	0	2	6	2	1	0	7	1	22				TCGA-GV-A3QI	BLCA	MALE	47	III	0	6	0	4	3	1	0	1	2	4	21				TCGA-BC-A10W	LIHC	MALE	50	IV	0	1	0	0	4	1	0	1	1	1	9
TCGA-2G-AAFV	TGCT	MALE	31	I	0	1	0	1	0	0	9	0	3	3	17				TCGA-UD-AABZ	MESO	MALE	46	II	0	0	0	0	3	0	3	0	1	2	9				TCGA-AA-A01R	COAD	MALE	47	III	2	0	0	6	0	0	0	0	0	1	9				TCGA-VR-A8EU	ESCA	MALE	51	IV	0	4	0	2	2	1	1	0	7	5	22
TCGA-2G-AAHP	TGCT	MALE	31	I	0	1	0	0	0	0	6	2	2	2	13				TCGA-VP-A876	PRAD	MALE	46	II	0	0	0	1	0	0	0	0	1	0	2				TCGA-JY-A93C	ESCA	MALE	47	III	0	2	0	1	1	0	4	2	4	3	17				TCGA-CR-5243	HNSC	MALE	51	IV	0	0	1	2	1	0	0	0	2	4	10
TCGA-2G-AAL5	TGCT	MALE	31	I	0	2	0	0	0	0	7	0	2	2	13				TCGA-OR-A5JW	ACC	MALE	47	II	0	0	0	0	1	0	8	0	0	1	10				TCGA-VR-A8EZ	ESCA	MALE	47	III	0	2	0	2	2	0	2	0	3	0	11				TCGA-F7-A61W	HNSC	MALE	51	IV	0	2	0	1	5	0	0	0	5	0	13
TCGA-4K-AAAL	TGCT	MALE	31	I	0	3	0	1	0	0	7	5	2	0	18				TCGA-LN-A49O	ESCA	MALE	47	II	0	3	0	0	2	0	3	0	6	5	19				TCGA-KO-8408	KICH	MALE	47	III	0	0	0	0	0	2	7	0	0	0	9				TCGA-CW-5585	KIRC	MALE	51	IV	0	0	0	0	3	0	0	0	1	0	4
TCGA-XE-AAOC	TGCT	MALE	31	I	0	3	0	1	0	0	7	0	2	2	15				TCGA-CC-A7IG	LIHC	MALE	47	II	0	1	0	0	5	2	1	1	5	5	20				TCGA-BP-4973	KIRC	MALE	47	III	0	0	0	1	4	0	0	1	0	0	6				TCGA-55-8094	LUAD	MALE	51	IV	1	1	1	1	6	0	4	0	6	3	23
TCGA-CE-A3MD	THCA	MALE	31	I	0	0	0	0	0	0	0	0	0	0	0				TCGA-ED-A459	LIHC	MALE	47	II	0	1	0	0	5	1	6	1	4	3	21				TCGA-50-5930	LUAD	MALE	47	III	0	1	1	2	2	0	0	0	0	2	8				TCGA-ER-A19T	SKCM	MALE	51	IV	0	12	0	0	3	0	0	3	4	3	25
TCGA-EM-A1CU	THCA	MALE	31	I	1	0	0	0	0	0	0	0	0	0	1				TCGA-UD-AAC7	MESO	MALE	47	II	0	0	0	1	3	0	4	0	2	0	10				TCGA-BR-A4IV	STAD	MALE	47	III	1	0	0	1	0	0	0	0	0	0	2				TCGA-BJ-A3EZ	THCA	MALE	51	IV	1	0	0	0	0	0	0	0	0	0	1
TCGA-EM-A2CL	THCA	MALE	31	I	1	0	0	0	0	0	0	0	0	0	1				TCGA-3A-A9IZ	PAAD	MALE	47	II	1	0	0	0	2	1	1	0	2	1	8				TCGA-BJ-A4O8	THCA	MALE	47	III	1	0	0	0	0	0	0	0	0	0	1				TCGA-OR-A5JB	ACC	MALE	52	IV	0	0	0	0	1	1	2	0	3	0	7
TCGA-DD-A4NP	LIHC	MALE	32	I	0	0	0	0	0	0	0	0	0	1	1				TCGA-HC-A48F	PRAD	MALE	47	II	0	1	0	1	3	0	1	0	1	0	7				TCGA-L6-A4EQ	THCA	MALE	47	III	1	0	0	0	0	0	0	0	0	0	1				TCGA-YR-A95A	CHOL	MALE	52	IV	1	0	0	1	0	0	0	0	3	0	5
TCGA-DD-AACN	LIHC	MALE	32	I	0	3	0	1	4	1	3	1	4	2	19				TCGA-J4-8200	PRAD	MALE	47	II	0	1	0	0	0	0	0	0	0	0	1				TCGA-D8-A1XS	BRCA	MALE	48	III	1	2	0	0	0	0	0	1	2	4	10				TCGA-BB-4224	HNSC	MALE	52	IV	0	3	0	1	10	0	0	0	6	9	29
TCGA-2G-AAHT	TGCT	MALE	32	I	0	2	1	0	0	0	4	2	4	3	16				TCGA-DJ-A2PP	THCA	MALE	47	II	1	0	0	0	0	0	0	0	0	0	1				TCGA-CR-5247	HNSC	MALE	48	III	0	6	0	2	4	0	1	4	5	3	25				TCGA-CN-4735	HNSC	MALE	52	IV	0	1	0	2	5	0	0	0	6	1	15
TCGA-2G-AAL7	TGCT	MALE	32	I	0	3	0	0	0	0	8	3	0	1	15				TCGA-OR-A5K1	ACC	MALE	48	II	0	0	0	0	0	0	0	6	0	0	6				TCGA-CV-6959	HNSC	MALE	48	III	0	4	0	4	1	1	1	2	3	3	19				TCGA-CV-5440	HNSC	MALE	52	IV	0	5	0	0	3	0	1	3	5	8	25
TCGA-ZM-AA0B	TGCT	MALE	32	I	0	2	0	0	0	0	3	1	4	4	14				TCGA-CF-A3MG	BLCA	MALE	48	II	0	8	0	3	10	0	2	4	3	4	34				TCGA-B0-4811	KIRC	MALE	48	III	0	0	0	0	1	2	4	7	1	0	15				TCGA-DQ-5631	HNSC	MALE	52	IV	0	4	0	2	1	1	1	1	3	5	18
TCGA-CE-A485	THCA	MALE	32	I	0	0	0	0	0	0	0	0	0	0	0				TCGA-AK-3451	KIRC	MALE	48	II	0	0	0	0	4	1	1	0	1	0	7				TCGA-CH-5769	PRAD	MALE	48	III	0	0	0	0	1	0	0	0	0	0	1				TCGA-HD-7832	HNSC	MALE	52	IV	1	3	0	0	0	0	0	0	1	3	8
TCGA-2G-AAF8	TGCT	MALE	33	I	0	3	0	0	0	0	5	2	1	4	15				TCGA-AK-3456	KIRC	MALE	48	II	0	0	0	0	2	0	0	0	0	0	2				TCGA-AF-3911	READ	MALE	48	III	0	1	0	1	3	1	4	2	3	6	21				TCGA-QK-A6II	HNSC	MALE	52	IV	0	3	0	5	0	0	0	0	0	3	11
TCGA-2G-AAG7	TGCT	MALE	33	I	0	3	0	1	0	0	8	1	1	3	17				TCGA-CC-5258	LIHC	MALE	48	II	0	2	0	1	3	1	3	0	4	1	15				TCGA-FP-8210	STAD	MALE	48	III	0	0	0	1	0	0	0	0	0	0	1				TCGA-B4-5838	KIRC	MALE	52	IV	0	1	0	0	6	0	1	7	1	1	17
TCGA-2G-AAGI	TGCT	MALE	33	I	0	2	0	0	0	0	0	7	0	1	10				TCGA-DD-AACM	LIHC	MALE	48	II	1	1	0	0	3	1	1	0	4	2	13				TCGA-VQ-AA6B	STAD	MALE	48	III	0	3	0	1	0	0	6	4	3	2	19				TCGA-CZ-5461	KIRC	MALE	52	IV	0	1	0	1	3	0	5	7	0	0	17
TCGA-X3-A8G4	TGCT	MALE	33	I	0	2	0	0	0	0	8	2	4	2	18				TCGA-QA-A7B7	LIHC	MALE	48	II	0	1	0	0	1	1	1	0	4	1	9				TCGA-FJ-A871	BLCA	MALE	49	III	3	0	0	4	1	0	0	0	0	0	8				TCGA-GL-6846	KIRP	MALE	52	IV	0	3	0	0	0	0	0	5	0	0	8
TCGA-XE-AAO3	TGCT	MALE	33	I	0	2	0	0	0	0	4	4	1	1	12				TCGA-63-A5MU	LUSC	MALE	48	II	0	5	0	2	4	0	1	2	4	5	23				TCGA-XF-AAMG	BLCA	MALE	49	III	3	8	1	2	11	2	0	0	4	6	37				TCGA-BA-6868	HNSC	MALE	53	IV	0	1	0	3	8	0	0	1	7	2	22
TCGA-BJ-A45K	THCA	MALE	33	I	0	0	0	0	0	0	0	0	0	0	0				TCGA-G9-7509	PRAD	MALE	48	II	0	0	0	0	0	0	0	0	0	0	0				TCGA-JY-A6FE	ESCA	MALE	49	III	0	3	0	1	0	0	5	0	9	2	20				TCGA-CN-6010	HNSC	MALE	53	IV	1	6	0	0	2	0	3	1	3	2	18
TCGA-EM-A2P0	THCA	MALE	33	I	1	0	0	0	0	0	0	0	0	0	1				TCGA-HC-8213	PRAD	MALE	48	II	0	0	0	0	0	0	0	0	0	0	0				TCGA-CV-6960	HNSC	MALE	49	III	2	0	0	2	8	1	0	0	5	1	19				TCGA-CN-6998	HNSC	MALE	53	IV	2	1	1	3	0	0	7	0	1	2	17
TCGA-FE-A236	THCA	MALE	33	I	1	0	0	0	0	0	0	0	0	0	1				TCGA-HC-8261	PRAD	MALE	48	II	1	2	0	0	1	0	0	0	0	0	4				TCGA-P3-A5QE	HNSC	MALE	49	III	0	2	0	1	1	0	0	1	0	0	5				TCGA-CR-6480	HNSC	MALE	53	IV	0	1	0	0	3	0	0	0	0	1	5
TCGA-4K-AA1G	TGCT	MALE	34	I	1	3	0	0	0	0	3	2	2	1	12				TCGA-XJ-A9DQ	PRAD	MALE	48	II	0	0	0	0	0	0	0	0	0	0	0				TCGA-2Y-A9H0	LIHC	MALE	49	III	0	1	0	0	3	0	1	0	3	4	12				TCGA-MZ-A5BI	HNSC	MALE	53	IV	0	3	0	0	4	0	2	1	0	2	12
TCGA-AS-3778	KIRC	MALE	35	I	0	0	0	0	3	1	0	0	1	0	5				TCGA-EB-A1NK	SKCM	MALE	48	II	3	1	1	0	2	0	0	1	2	2	12				TCGA-NJ-A7XG	LUAD	MALE	49	III	0	2	0	0	5	0	7	1	1	1	17				TCGA-P3-A6T6	HNSC	MALE	53	IV	0	4	0	1	4	0	0	0	0	0	9
TCGA-DD-AAVW	LIHC	MALE	35	I	0	3	0	0	5	0	1	0	3	3	15				TCGA-GF-A2C7	SKCM	MALE	48	II	1	3	1	0	1	1	2	2	2	3	16				TCGA-J4-8198	PRAD	MALE	49	III	0	1	0	0	0	0	0	1	0	0	2				TCGA-T2-A6WZ	HNSC	MALE	53	IV	1	5	0	0	11	1	3	0	8	3	32
TCGA-XE-A9SE	TGCT	MALE	35	I	0	2	1	0	0	0	4	4	4	1	16				TCGA-CD-8533	STAD	MALE	48	II	0	1	0	1	2	0	3	1	4	2	14				TCGA-EB-A42Z	SKCM	MALE	49	III	1	3	0	0	5	0	0	1	3	1	14				TCGA-VQ-A8PJ	STAD	MALE	53	IV	1	4	0	1	2	0	6	2	4	3	23
TCGA-EL-A3ZT	THCA	MALE	35	I	1	0	0	0	0	0	0	0	0	0	1				TCGA-D5-6541	COAD	MALE	49	II	4	1	0	2	3	0	0	0	3	1	14				TCGA-V4-A9E8	UVM	MALE	49	III	1	2	0	0	1	0	1	7	1	1	14				TCGA-FD-A6TE	BLCA	MALE	54	IV	0	9	0	3	4	2	1	4	5	6	34
TCGA-EM-A4FU	THCA	MALE	35	I	1	0	0	0	0	0	1	0	0	0	2				TCGA-LN-A49V	ESCA	MALE	49	II	0	3	0	0	0	0	1	1	1	5	11				TCGA-OR-A5JX	ACC	MALE	50	III	0	0	0	0	0	0	4	7	1	2	0				TCGA-BA-5555	HNSC	MALE	54	IV	0	5	0	2	7	0	3	2	5	9	33
TCGA-MK-A4N6	THCA	MALE	35	I	1	0	0	0	0	0	0	0	0	0	1				TCGA-LN-A7HZ	ESCA	MALE	49	II	1	3	0	1	3	0	2	1	5	4	20				TCGA-DM-A28H	COAD	MALE	50	III	0	1	0	2	5	2	1	1	1	2	15				TCGA-CR-7368	HNSC	MALE	54	IV	0	1	0	1	2	0	0	0	3	3	10
TCGA-VF-A8AD	TGCT	MALE	36	I	0	2	0	0	0	0	3	4	4	0	13				TCGA-XP-A8T8	ESCA	MALE	49	II	0	2	0	0	2	1	5	0	6	5	21				TCGA-JY-A6FG	ESCA	MALE	50	III	1	1	0	1	1	0	0	0	0	0	4				TCGA-P3-A6T4	HNSC	MALE	54	IV	1	5	0	1	4	0	1	4	7	5	28
TCGA-BJ-A0ZJ	THCA	MALE	36	I	0	0	0	0	0	0	0	0	0	0	0				TCGA-CV-7406	HNSC	MALE	49	II	0	1	1	0	2	0	1	0	2	1	8				TCGA-LN-A7HY	ESCA	MALE	50	III	0	0	0	1	2	0	2	0	2	3	10				TCGA-KN-8427	KICH	MALE	54	IV	0	0	0	0	0	0	3	2	2	0	7
TCGA-BJ-A45D	THCA	MALE	36	I	1	0	0	0	0	0	1	0	0	0	2				TCGA-IQ-7630	HNSC	MALE	49	II	1	3	0	3	2	0	0	0	1	3	13				TCGA-BB-4228	HNSC	MALE	50	III	0	1	0	1	2	0	0	0	0	1	5				TCGA-GV-A3JZ	BLCA	MALE	55	IV	0	9	0	3	5	0	1	0	3	8	29
TCGA-EM-A3SY	THCA	MALE	36	I	0	0	0	0	1	0	0	7	0	0	8				TCGA-V1-A9OF	PRAD	MALE	49	II	1	0	0	0	0	0	0	0	0	0	1				TCGA-CV-7243	HNSC	MALE	50	III	0	3	0	2	5	1	0	4	5	6	26				TCGA-V5-A7RC	ESCA	MALE	55	IV	0	2	0	1	0	0	5	0	9	1	18
TCGA-S6-A8JW	TGCT	MALE	37	I	0	1	1	0	0	0	4	5	0	0	11				TCGA-BR-8286	STAD	MALE	49	II	0	0	0	1	2	1	3	1	3	3	14				TCGA-B0-5711	KIRC	MALE	50	III	0	0	0	1	1	1	1	0	1	0	5				TCGA-CV-7429	HNSC	MALE	55	IV	0	2	1	0	4	0	1	1	0	0	9
TCGA-XE-AANI	TGCT	MALE	37	I	0	1	0	0	0	0	3	1	5	3	13				TCGA-BR-A4J7	STAD	MALE	49	II	1	1	0	0	0	0	4	0	4	1	11				TCGA-EJ-5494	PRAD	MALE	50	III	1	1	0	0	0	0	0	0	0	0	2				TCGA-P3-A6T7	HNSC	MALE	55	IV	0	1	0	0	2	2	1	1	4	3	14
TCGA-E3-A3DY	THCA	MALE	37	I	1	0	0	0	0	0	0	0	0	0	1				TCGA-G2-A2EF	BLCA	MALE	50	II	2	2	0	3	6	0	2	1	5	4	25				TCGA-EJ-5503	PRAD	MALE	50	III	0	0	0	0	0	0	0	0	0	0	0				TCGA-CZ-5460	KIRC	MALE	55	IV	0	0	0	0	3	3	0	0	2	0	8
TCGA-IM-A4EB	THCA	MALE	37	I	1	0	0	0	0	0	0	0	0	0	1				TCGA-D6-6823	HNSC	MALE	50	II	0	5	0	1	6	0	4	1	7	2	26				TCGA-KK-A8IH	PRAD	MALE	50	III	0	0	0	0	3	0	1	0	0	0	4				TCGA-G6-A8L6	KIRC	MALE	55	IV	0	0	0	0	1	3	0	0	1	0	5
TCGA-CZ-5988	KIRC	MALE	38	I	0	0	0	0	4	0	1	0	2	1	8				TCGA-A3-3363	KIRC	MALE	50	II	0	0	0	0	0	0	0	0	0	1	1				TCGA-AH-6643	READ	MALE	50	III	0	0	0	2	1	0	4	4	3	2	16				TCGA-DJ-A4V5	THCA	MALE	55	IV	0	0	0	0	0	0	0	0	0	0	0
TCGA-DD-AAVQ	LIHC	MALE	38	I	1	0	0	1	5	0	3	0	5	2	17				TCGA-B9-A5W8	KIRP	MALE	50	II	0	0	0	0	1	0	2	0	1	0	4				TCGA-D9-A4Z2	SKCM	MALE	50	III	2	2	0	0	2	0	3	2	1	1	13				TCGA-A6-6648	COAD	MALE	56	IV	0	1	0	1	1	0	2	3	4	2	14
TCGA-DD-AAVZ	LIHC	MALE	38	I	0	1	0	0	5	1	0	0	4	2	13				TCGA-DD-AACQ	LIHC	MALE	50	II	0	0	0	0	2	1	0	0	3	1	7				TCGA-DJ-A13R	THCA	MALE	50	III	0	0	0	0	0	0	0	0	0	0	0				TCGA-A6-A567	COAD	MALE	56	IV	1	0	0	2	5	0	5	2	5	0	20
TCGA-2G-AAEX	TGCT	MALE	38	I	1	2	0	0	0	0	2	4	2	2	13				TCGA-86-8674	LUAD	MALE	50	II	3	0	0	0	1	0	0	1	1	2	8				TCGA-V4-A9E9	UVM	MALE	50	III	2	1	0	0	0	0	0	0	0	2	5				TCGA-CN-4727	HNSC	MALE	56	IV	1	4	0	1	6	1	0	0	5	6	24
TCGA-2G-AAGW	TGCT	MALE	38	I	0	4	0	0	0	0	6	0	5	2	17				TCGA-85-7843	LUSC	MALE	50	II	0	5	0	1	1	0	3	1	6	5	22				TCGA-RU-A8FL	COAD	MALE	51	III	0	3	0	1	7	1	4	1	7	2	26				TCGA-CN-6013	HNSC	MALE	56	IV	0	3	1	2	0	0	0	1	3	5	15
TCGA-SB-A76C	TGCT	MALE	38	I	1	1	0	0	0	0	4	2	3	2	13				TCGA-HV-A5A3	PAAD	MALE	50	II	0	2	1	0	1	2	1	0	4	5	16				TCGA-L5-A891	ESCA	MALE	51	III	0	2	0	0	3	1	6	0	2	0	14				TCGA-CV-7430	HNSC	MALE	56	IV	1	1	0	1	6	0	0	0	5	3	17
TCGA-XE-AAOL	TGCT	MALE	38	I	0	3	0	0	0	0	8	3	2	3	19				TCGA-EJ-5502	PRAD	MALE	50	II	0	0	0	0	0	0	0	0	0	0	0				TCGA-VR-A8EP	ESCA	MALE	51	III	0	4	0	1	0	1	4	1	3	6	20				TCGA-CX-A4AQ	HNSC	MALE	56	IV	0	1	0	0	4	2	0	1	4	3	15
TCGA-DJ-A3VL	THCA	MALE	38	I	1	0	0	0	0	0	0	0	0	0	1				TCGA-HC-7230	PRAD	MALE	50	II	0	0	0	1	1	1	1	0	0	0	4				TCGA-BA-5153	HNSC	MALE	51	III	0	2	1	1	0	0	0	0	1	1	6				TCGA-HD-A634	HNSC	MALE	56	IV	0	1	0	0	2	0	0	2	0	2	7
TCGA-ET-A40Q	THCA	MALE	38	I	1	0	0	0	0	0	0	0	0	0	1				TCGA-IN-7806	STAD	MALE	50	II	0	0	0	1	2	0	4	1	3	0	11				TCGA-CV-6941	HNSC	MALE	51	III	1	5	0	2	4	0	2	3	2	5	24				TCGA-HD-A6I0	HNSC	MALE	56	IV	2	1	0	1	1	0	0	1	0	1	7
TCGA-J8-A3O0	THCA	MALE	38	I	1	0	0	0	0	0	1	0	0	0	2				TCGA-PA-A5YG	ACC	MALE	51	II	0	0	0	0	0	0	0	6	0	0	6				TCGA-KL-8338	KICH	MALE	51	III	0	0	0	0	1	1	6	0	0	0	8				TCGA-QK-A8Z9	HNSC	MALE	56	IV	0	4	0	1	2	0	4	1	5	4	21
TCGA-BP-5194	KIRC	MALE	39	I	0	0	0	1	2	0	0	0	1	0	4				TCGA-G2-A3IE	BLCA	MALE	51	II	0	4	1	3	5	0	0	0	2	1	16				TCGA-KL-8344	KICH	MALE	51	III	0	0	0	0	0	0	2	0	0	0	0				TCGA-TN-A7HI	HNSC	MALE	56	IV	1	1	0	0	1	0	5	3	5	2	18
TCGA-A4-A772	KIRP	MALE	39	I	0	1	0	0	0	0	0	5	0	0	6				TCGA-AQ-A54O	BRCA	MALE	51	II	1	0	0	0	8	0	0	2	1	7	19				TCGA-CJ-4636	KIRC	MALE	51	III	0	0	0	0	2	1	2	4	1	0	10				TCGA-CW-5591	KIRC	MALE	56	IV	0	2	0	2	0	0	8	2	1	0	15
TCGA-DD-AACS	LIHC	MALE	39	I	0	0	0	0	2	1	1	0	2	3	9				TCGA-F4-6463	COAD	MALE	51	II	0	2	1	1	0	0	0	0	1	3	8				TCGA-G3-AAV1	LIHC	MALE	51	III	0	2	1	0	5	0	6	1	3	0	18				TCGA-TS-A7OU	MESO	MALE	56	IV	0	0	0	1	2	0	0	0	1	0	4
TCGA-XE-AANJ	TGCT	MALE	39	I	0	2	0	0	0	0	6	1	3	2	14				TCGA-FF-8046	DLBC	MALE	51	II	1	0	0	0	0	0	0	0	0	0	1				TCGA-ZN-A9VP	MESO	MALE	51	III	0	0	0	1	2	0	2	2	1	2	10				TCGA-EB-A24C	SKCM	MALE	56	IV	0	3	1	0	3	0	2	1	3	0	13
TCGA-EL-A3D1	THCA	MALE	39	I	1	0	0	0	0	0	1	0	0	0	2				TCGA-GS-A9TZ	DLBC	MALE	51	II	0	1	0	1	0	0	0	3	2	2	9				TCGA-EJ-7318	PRAD	MALE	51	III	0	1	0	0	1	0	0	0	1	0	3				TCGA-CG-4438	STAD	MALE	56	IV	0	2	0	2	2	0	5	1	6	0	18
TCGA-ET-A2MZ	THCA	MALE	39	I	0	0	1	0	0	0	0	0	0	0	1				TCGA-JY-A6FA	ESCA	MALE	51	II	0	2	0	2	2	0	0	0	3	3	12				TCGA-XJ-A9DX	PRAD	MALE	51	III	0	2	0	0	1	0	0	0	1	3	7				TCGA-DJ-A3V0	THCA	MALE	56	IV	1	0	0	0	0	0	0	0	0	0	1
TCGA-ET-A39O	THCA	MALE	39	I	1	0	0	0	0	0	0	0	0	0	1				TCGA-DD-AAEK	LIHC	MALE	51	II	1	2	0	0	6	1	2	1	2	5	20				TCGA-FK-A4UB	THCA	MALE	51	III	0	0	0	0	0	0	0	0	0	0	0				TCGA-L5-A8NF	ESCA	MALE	57	IV	0	3	0	0	2	0	7	0	4	3	19
TCGA-J8-A3O2	THCA	MALE	39	I	1	0	0	0	0	0	0	0	0	0	1				TCGA-ZP-A9D2	LIHC	MALE	51	II	0	0	0	1	2	1	3	0	2	3	12				TCGA-FY-A4B3	THCA	MALE	51	III	1	0	0	0	0	0	0	0	0	0	1				TCGA-BA-A4IH	HNSC	MALE	57	IV	2	2	0	0	1	0	1	0	2	1	9
TCGA-J8-A3YH	THCA	MALE	39	I	1	0	0	0	0	0	0	0	0	0	1				TCGA-2A-A8VL	PRAD	MALE	51	II	0	0	0	0	1	0	0	0	0	0	1				TCGA-OR-A5LD	ACC	MALE	52	III	0	0	0	0	0	0	2	2	0	3	7				TCGA-CN-6011	HNSC	MALE	57	IV	0	1	0	2	5	0	2	0	4	3	17
TCGA-B0-5117	KIRC	MALE	40	I	0	0	0	0	3	1	4	0	0	0	8				TCGA-HC-A6HY	PRAD	MALE	51	II	0	0	0	0	0	0	0	0	1	0	1				TCGA-CF-A27C	BLCA	MALE	52	III	0	1	1	1	9	2	0	0	3	0	17				TCGA-CN-A642	HNSC	MALE	57	IV	1	1	0	2	0	0	0	1	0	1	6
TCGA-BP-4968	KIRC	MALE	40	I	0	0	0	0	4	1	0	0	0	0	5				TCGA-V1-A8X3	PRAD	MALE	51	II	0	0	0	0	0	0	0	0	1	0	0				TCGA-BB-A6UM	HNSC	MALE	52	III	0	2	0	2	0	0	0	0	1	1	6				TCGA-CN-A6UY	HNSC	MALE	57	IV	0	0	0	0	2	1	1	0	1	2	7
TCGA-BP-4975	KIRC	MALE	40	I	0	0	0	0	3	1	0	0	1	0	5				TCGA-DT-5265	READ	MALE	51	II	1	0	0	0	3	1	0	1	3	0	9				TCGA-B0-5116	KIRC	MALE	52	III	0	1	0	0	4	1	3	4	1	0	14				TCGA-CV-5435	HNSC	MALE	57	IV	0	2	1	2	4	1	4	1	4	3	22
TCGA-B9-A5W9	KIRP	MALE	40	I	0	1	0	0	0	0	0	4	0	2	7				TCGA-VD-A8KO	UVM	MALE	51	II	2	0	0	0	0	0	0	0	0	2	4				TCGA-B3-3925	KIRP	MALE	52	III	0	2	0	0	0	0	1	4	0	0	7				TCGA-CV-6951	HNSC	MALE	57	IV	1	4	1	1	3	0	0	2	3	5	20
TCGA-G7-6792	KIRP	MALE	40	I	0	0	0	0	0	0	0	0	0	0	0				TCGA-4Z-AA83	BLCA	MALE	52	II	1	0	0	2	0	2	1	1	1	0	8				TCGA-86-8359	LUAD	MALE	52	III	1	1	0	0	6	0	4	0	5	6	23				TCGA-CV-7261	HNSC	MALE	57	IV	0	3	1	2	4	0	1	2	4	5	22
TCGA-G7-A4TM	KIRP	MALE	40	I	0	2	0	0	0	0	0	3	0	0	5				TCGA-CF-A47V	BLCA	MALE	52	II	0	1	1	0	0	0	0	1	1	1	5				TCGA-G9-7521	PRAD	MALE	52	III	0	3	0	0	1	1	1	0	3	2	11				TCGA-D6-A6EQ	HNSC	MALE	57	IV	0	1	0	2	9	0	1	0	6	3	22
TCGA-KV-A74V	KIRP	MALE	40	I	0	1	0	0	0	0	1	6	0	0	8				TCGA-CF-A9FF	BLCA	MALE	52	II	1	0	1	4	2	0	1	0	2	1	12				TCGA-HC-7817	PRAD	MALE	52	III	0	0	0	0	0	1	0	0	0	0	1				TCGA-DQ-7592	HNSC	MALE	57	IV	0	6	0	2	1	0	0	0	7	7	23
TCGA-DD-AACO	LIHC	MALE	40	I	0	0	0	1	6	0	1	0	3	2	13				TCGA-E7-A8O7	BLCA	MALE	52	II	1	0	0	1	2	0	0	0	0	0	4				TCGA-V1-A8WV	PRAD	MALE	52	III	0	2	0	0	2	0	2	3	2	5	16				TCGA-IQ-A61G	HNSC	MALE	57	IV	0	3	0	1	10	0	2	0	7	2	25
TCGA-33-4566	LUSC	MALE	40	I	1	3	0	2	8	0	2	0	9	4	29				TCGA-LN-A4A8	ESCA	MALE	52	II	0	3	0	1	1	0	0	0	5	2	12				TCGA-EI-6511	READ	MALE	52	III	0	1	0	1	3	0	2	2	2	2	13				TCGA-BR-8289	STAD	MALE	57	IV	0	5	0	1	2	0	2	0	6	4	20
TCGA-XE-AAO4	TGCT	MALE	40	I	0	2	0	0	0	0	5	4	1	1	13				TCGA-D6-8569	HNSC	MALE	52	II	0	4	1	1	2	0	0	2	4	6	20				TCGA-B7-A5TI	STAD	MALE	52	III	0	2	0	4	4	2	1	0	2	0	15				TCGA-BJ-A0Z2	THCA	MALE	57	IV	1	0	0	0	0	0	1	0	0	0	2
TCGA-DJ-A3VG	THCA	MALE	40	I	1	0	0	0	0	0	0	0	0	0	1				TCGA-DD-AACG	LIHC	MALE	52	II	1	0	0	1	6	1	5	1	4	2	21				TCGA-BJ-A3PU	THCA	MALE	52	III	1	0	0	0	0	0	0	0	0	0	1				TCGA-E3-A3E5	THCA	MALE	57	IV	1	0	0	0	0	0	1	0	0	0	2
TCGA-EM-A3FO	THCA	MALE	40	I	1	0	0	0	0	0	0	0	0	0	1				TCGA-86-6562	LUAD	MALE	52	II	0	5	0	0	2	0	2	1	2	5	17				TCGA-DJ-A3VB	THCA	MALE	52	III	1	0	0	0	0	0	0	0	0	0	1				TCGA-EM-A3FM	THCA	MALE	57	IV	1	0	0	0	0	0	0	0	0	0	1
TCGA-P3-A5QA	HNSC	MALE	41	I	0	3	0	2	4	0	2	1	6	2	20				TCGA-85-8071	LUSC	MALE	52	II	0	1	0	3	1	0	2	0	6	2	15				TCGA-H4-A2HO	BLCA	MALE	53	III	1	6	0	1	0	0	0	0	0	0	8				TCGA-CU-A3QU	BLCA	MALE	58	IV	0	5	0	0	9	0	2	0	4	3	23
TCGA-MM-A563	KIRC	MALE	41	I	0	0	0	0	4	0	3	0	2	0	9				TCGA-2A-A8VV	PRAD	MALE	52	II	0	1	0	0	0	0	0	0	0	0	1				TCGA-CM-4748	COAD	MALE	53	III	2	0	0	2	2	0	0	0	0	0	6				TCGA-FD-A6TA	BLCA	MALE	58	IV	1	2	0	3	10	2	2	0	5	1	26
TCGA-B9-4617	KIRP	MALE	41	I	0	2	0	0	0	0	0	7	0	0	9				TCGA-HC-A6AO	PRAD	MALE	52	II	1	0	0	0	0	0	0	0	1	1	3				TCGA-CV-6933	HNSC	MALE	53	III	0	6	0	0	5	1	1	3	6	7	29				TCGA-ZF-A9R9	BLCA	MALE	58	IV	1	3	0	3	9	0	4	0	4	4	28
TCGA-05-4420	LUAD	MALE	41	I	0	2	0	3	2	0	1	1	6	5	20				TCGA-OR-A5K3	ACC	MALE	53	II	0	0	0	0	0	0	0	6	0	1	7				TCGA-CX-7086	HNSC	MALE	53	III	0	7	0	1	4	1	1	2	5	7	28				TCGA-AC-A62V	BRCA	MALE	58	IV	0	1	0	0	1	0	2	1	3	6	14
TCGA-2G-AAFI	TGCT	MALE	41	I	0	3	0	0	0	0	10	2	1	2	18				TCGA-JY-A6FH	ESCA	MALE	53	II	1	0	0	1	1	0	4	0	6	1	14				TCGA-DD-A115	LIHC	MALE	53	III	0	2	0	0	4	0	4	0	2	0	12				TCGA-AD-6964	COAD	MALE	58	IV	4	1	0	2	1	0	0	0	0	0	8
TCGA-2G-AAGO	TGCT	MALE	41	I	0	2	0	0	0	0	3	1	2	3	11				TCGA-VR-AA4D	ESCA	MALE	53	II	0	1	0	1	1	1	0	3	5	2	14				TCGA-G3-A3CH	LIHC	MALE	53	III	0	0	0	0	4	1	2	0	2	1	10				TCGA-R6-A6DN	ESCA	MALE	58	IV	0	2	0	0	1	0	0	2	3	3	11
TCGA-EL-A4KD	THCA	MALE	41	I	0	0	0	0	0	0	0	0	0	0	0				TCGA-CV-7097	HNSC	MALE	53	II	0	2	0	0	3	1	0	0	2	0	8				TCGA-44-5643	LUAD	MALE	53	III	0	1	1	0	3	0	4	0	7	0	16				TCGA-R6-A6XQ	ESCA	MALE	58	IV	0	3	0	1	0	0	7	2	0	2	15
TCGA-KS-A4I3	THCA	MALE	41	I	1	0	0	0	0	0	0	0	0	0	1				TCGA-CV-7183	HNSC	MALE	53	II	1	1	0	2	0	0	0	0	0	0	4				TCGA-MQ-A4LJ	MESO	MALE	53	III	0	0	0	0	2	0	3	0	0	2	7				TCGA-BB-7870	HNSC	MALE	58	IV	0	3	0	5	7	2	3	2	2	1	25
TCGA-A4-7286	KIRP	MALE	42	I	0	0	0	0	2	0	5	4	3	0	14				TCGA-CV-A6JN	HNSC	MALE	53	II	0	1	0	2	6	0	1	1	2	1	14				TCGA-EJ-7788	PRAD	MALE	53	III	0	0	0	0	1	0	0	0	0	0	1				TCGA-CR-6471	HNSC	MALE	58	IV	1	3	0	0	0	0	0	1	1	2	8
TCGA-EL-A3TA	THCA	MALE	42	I	1	0	0	0	0	0	0	0	0	0	1				TCGA-RC-A7SB	LIHC	MALE	53	II	0	0	0	1	4	1	1	0	3	0	10				TCGA-FC-A5OB	PRAD	MALE	53	III	0	0	0	0	0	0	0	0	0	0	0				TCGA-CR-7380	HNSC	MALE	58	IV	1	6	0	2	2	0	0	1	5	1	18
TCGA-ET-A3BS	THCA	MALE	42	I	1	0	0	0	0	0	0	0	0	0	1				TCGA-37-A5EL	LUSC	MALE	53	II	1	5	0	3	6	0	2	0	10	4	31				TCGA-G9-6498	PRAD	MALE	53	III	0	0	1	0	0	0	0	0	0	0	1				TCGA-CV-5441	HNSC	MALE	58	IV	0	2	0	2	3	2	1	0	4	2	16
TCGA-B3-A6W5	KIRP	MALE	43	I	0	2	0	0	0	0	0	6	0	0	8				TCGA-HC-7819	PRAD	MALE	53	II	0	0	0	1	0	0	0	0	1	0	2				TCGA-G9-A9S0	PRAD	MALE	53	III	0	2	0	1	0	0	0	1	1	0	5				TCGA-CV-7253	HNSC	MALE	58	IV	0	1	0	2	3	1	0	0	5	2	14
TCGA-DW-7837	KIRP	MALE	43	I	0	2	0	0	0	0	0	3	0	0	5				TCGA-J4-A6M7	PRAD	MALE	53	II	0	0	0	0	0	0	0	0	0	0	0				TCGA-HC-7213	PRAD	MALE	53	III	0	1	0	0	1	0	3	0	1	1	7				TCGA-UP-A6WW	HNSC	MALE	58	IV	0	0	0	0	6	0	1	0	4	1	12
TCGA-DW-7963	KIRP	MALE	43	I	0	1	0	0	0	0	0	5	0	0	6				TCGA-M7-A720	PRAD	MALE	53	II	0	0	0	0	0	0	0	0	0	0	0				TCGA-J9-A8CN	PRAD	MALE	53	III	0	1	0	0	0	0	0	0	1	0	2				TCGA-4A-A93X	KIRP	MALE	58	IV	0	0	1	1	4	0	5	4	1	0	16
TCGA-DD-AACW	LIHC	MALE	43	I	0	1	0	0	5	1	0	0	3	2	12				TCGA-QU-A6IO	PRAD	MALE	53	II	0	0	0	0	0	0	0	0	2	0	2				TCGA-EI-6509	READ	MALE	53	III	0	1	0	2	4	0	1	2	2	0	12				TCGA-2Y-A9GS	LIHC	MALE	58	IV	0	1	0	2	3	0	3	0	3	0	12
TCGA-DD-AAD3	LIHC	MALE	43	I	0	1	0	0	2	1	1	0	3	3	11				TCGA-VN-A88R	PRAD	MALE	53	II	1	0	0	0	2	0	0	0	0	1	4				TCGA-ER-A2NF	SKCM	MALE	53	III	1	4	0	0	0	0	0	1	1	3	10				TCGA-TS-A8AI	MESO	MALE	58	IV	0	0	0	0	3	0	2	0	1	0	6
TCGA-44-2666	LUAD	MALE	43	I	1	0	0	1	1	0	0	0	1	0	4				TCGA-EB-A51B	SKCM	MALE	53	II	2	6	0	2	0	0	0	6	1	1	18				TCGA-D7-6520	STAD	MALE	53	III	0	0	0	0	4	1	2	1	2	1	11				TCGA-ZG-A9L5	PRAD	MALE	58	IV	0	1	0	2	1	0	2	1	0	3	10
TCGA-DJ-A1QQ	THCA	MALE	43	I	1	0	0	0	0	0	0	0	0	0	1				TCGA-VD-A8KJ	UVM	MALE	53	II	0	1	0	0	0	0	0	1	0	2	4				TCGA-DJ-A2Q4	THCA	MALE	53	III	1	0	0	1	0	0	0	0	0	0	2				TCGA-EI-7002	READ	MALE	58	IV	1	1	0	2	2	1	5	3	3	2	20
TCGA-KN-8423	KICH	MALE	44	I	0	0	0	0	0	1	0	11	0	0	12				TCGA-CF-A7I0	BLCA	MALE	54	II	1	1	0	1	9	0	1	0	1	0	14				TCGA-V4-A9EH	UVM	MALE	53	III	1	0	0	0	0	0	0	1	0	0	2				TCGA-OR-A5LB	ACC	MALE	59	IV	0	0	0	0	0	0	0	7	0	2	9
TCGA-CW-5581	KIRC	MALE	44	I	0	0	0	0	4	0	0	1	0	0	5				TCGA-GV-A6ZA	BLCA	MALE	54	II	1	3	0	5	8	0	4	0	6	3	30				TCGA-V4-A9EM	UVM	MALE	53	III	1	1	0	0	0	0	0	2	0	0	4				TCGA-4Z-AA82	BLCA	MALE	59	IV	2	4	0	1	6	0	5	0	3	4	25
TCGA-O9-A75Z	KIRP	MALE	44	I	0	1	0	0	0	0	0	2	0	0	3				TCGA-IG-A6QS	ESCA	MALE	54	II	0	2	0	1	2	0	2	0	5	0	12				TCGA-BT-A2LA	BLCA	MALE	54	III	0	7	1	2	6	1	0	2	1	2	22				TCGA-BT-A42B	BLCA	MALE	59	IV	0	1	1	0	19	5	4	0	2	1	33
TCGA-DD-AAVR	LIHC	MALE	44	I	0	1	0	2	1	0	0	0	2	2	8				TCGA-LN-A5U6	ESCA	MALE	54	II	0	4	0	0	2	1	6	0	7	1	21				TCGA-GC-A3RB	BLCA	MALE	54	III	0	9	0	3	4	0	0	0	3	4	23				TCGA-FD-A3SJ	BLCA	MALE	59	IV	3	10	0	4	7	0	0	3	4	5	36
TCGA-CI-6623	READ	MALE	44	I	0	2	0	1	3	0	6	3	1	1	17				TCGA-XP-A8T6	ESCA	MALE	54	II	0	5	0	0	2	1	0	0	9	1	18				TCGA-XF-A9T2	BLCA	MALE	54	III	1	0	0	4	0	0	0	0	0	0	5				TCGA-A6-6652	COAD	MALE	59	IV	0	1	0	2	1	0	1	4	2	2	13
TCGA-OR-A5JR	ACC	MALE	45	I	0	0	0	0	0	0	1	7	0	0	8				TCGA-F7-A61V	HNSC	MALE	54	II	0	1	0	1	6	0	0	0	2	1	11				TCGA-VR-A8ER	ESCA	MALE	54	III	0	2	1	1	2	0	1	0	6	3	16				TCGA-BA-A6D8	HNSC	MALE	59	IV	1	2	0	2	16	0	3	0	8	2	34
TCGA-F4-6856	COAD	MALE	45	I	3	0	0	5	0	0	0	0	0	0	8				TCGA-63-A5MJ	LUSC	MALE	54	II	0	4	1	1	8	1	1	2	6	8	32				TCGA-BQ-5882	KIRP	MALE	54	III	0	0	1	0	4	0	2	0	3	0	10				TCGA-CN-A6V6	HNSC	MALE	59	IV	0	3	0	3	2	0	0	2	1	3	14
TCGA-V5-A7RE	ESCA	MALE	45	I	0	4	0	0	3	0	7	0	3	2	19				TCGA-MQ-A4LC	MESO	MALE	54	II	0	0	0	0	2	0	0	0	1	0	3				TCGA-UZ-A9PN	KIRP	MALE	54	III	0	1	0	0	0	0	2	1	0	1	5				TCGA-CR-6472	HNSC	MALE	59	IV	0	0	1	0	6	0	2	0	1	1	11
TCGA-B4-5843	KIRC	MALE	45	I	0	0	0	0	3	1	1	2	1	0	8				TCGA-FB-AAPZ	PAAD	MALE	54	II	0	0	1	0	2	1	2	3	5	3	17				TCGA-CC-A3MC	LIHC	MALE	54	III	0	1	0	0	7	0	0	0	1	3	12				TCGA-CR-7369	HNSC	MALE	59	IV	0	3	0	1	3	0	2	0	5	3	17
TCGA-DZ-6135	KIRP	MALE	45	I	1	1	0	0	0	0	0	0	0	0	2				TCGA-KK-A6E2	PRAD	MALE	54	II	0	0	0	1	1	0	0	0	0	0	2				TCGA-CC-A7II	LIHC	MALE	54	III	0	5	0	1	3	1	5	1	3	3	22				TCGA-CV-5970	HNSC	MALE	59	IV	0	5	0	1	4	0	0	2	4	5	21
TCGA-DD-A3A3	LIHC	MALE	45	I	1	0	0	1	1	0	0	1	2	3	9				TCGA-VN-A88L	PRAD	MALE	54	II	0	0	0	0	0	0	0	0	0	0	0				TCGA-ED-A97K	LIHC	MALE	54	III	0	1	0	0	4	0	0	4	6	4	19				TCGA-CV-6954	HNSC	MALE	59	IV	0	3	0	1	4	0	1	2	7	3	21
TCGA-DD-AADP	LIHC	MALE	45	I	0	1	0	0	4	2	1	0	4	2	14				TCGA-EF-5830	READ	MALE	54	II	1	0	0	3	3	0	2	2	2	2	15				TCGA-66-2766	LUSC	MALE	54	III	0	3	2	1	8	0	1	0	5	3	23				TCGA-CV-A45U	HNSC	MALE	59	IV	0	3	0	1	4	0	2	2	4	5	21
TCGA-DD-AAE8	LIHC	MALE	45	I	0	2	0	0	7	2	2	0	4	3	20				TCGA-FY-A76V	THCA	MALE	54	II	0	0	0	0	0	0	0	0	0	0	0				TCGA-YS-A95C	MESO	MALE	54	III	0	0	0	1	2	0	2	2	0	1	8				TCGA-QK-A8Z7	HNSC	MALE	59	IV	0	4	0	0	4	1	2	0	4	2	17
TCGA-78-7535	LUAD	MALE	45	I	0	2	0	0	6	2	6	2	5	5	28				TCGA-V3-A9ZY	UVM	MALE	54	II	2	0	0	0	0	0	0	1	0	0	3				TCGA-2A-A8W1	PRAD	MALE	54	III	0	1	0	0	0	0	0	0	1	1	3				TCGA-UF-A7JH	HNSC	MALE	59	IV	0	2	0	1	6	0	2	3	3	3	20
TCGA-IN-A6RI	STAD	MALE	45	I	0	0	0	1	3	0	2	0	4	0	10				TCGA-OR-A5JV	ACC	MALE	55	II	0	0	0	0	1	0	8	6	2	1	18				TCGA-EJ-5507	PRAD	MALE	54	III	0	1	0	0	1	1	1	0	2	0	6				TCGA-UF-A7JK	HNSC	MALE	59	IV	0	2	0	0	5	0	1	2	6	5	21
TCGA-YU-A90W	TGCT	MALE	45	I	0	2	0	0	0	0	8	4	3	1	18				TCGA-CF-A47Y	BLCA	MALE	55	II	1	0	0	3	0	0	0	0	0	0	4				TCGA-HC-7821	PRAD	MALE	54	III	0	0	0	0	1	0	1	0	1	1	4				TCGA-UF-A7JS	HNSC	MALE	59	IV	0	1	0	1	5	0	0	0	5	3	15
TCGA-ZM-AA06	TGCT	MALE	45	I	0	1	0	0	0	0	8	1	1	2	13				TCGA-A4-7732	KIRP	MALE	55	II	0	2	0	0	0	0	0	4	0	0	6				TCGA-V1-A9Z7	PRAD	MALE	54	III	0	3	0	0	2	0	0	1	1	1	8				TCGA-DV-A4VX	KIRC	MALE	59	IV	0	0	0	1	4	2	1	5	1	1	15
TCGA-KO-8413	KICH	MALE	46	I	0	0	0	1	0	0	0	10	0	0	11				TCGA-CC-A9FS	LIHC	MALE	55	II	0	3	0	0	4	3	1	0	5	1	17				TCGA-VP-A87D	PRAD	MALE	54	III	0	1	0	0	1	1	0	0	0	1	4				TCGA-A4-A57E	KIRP	MALE	59	IV	0	1	0	1	4	1	2	3	0	2	14
TCGA-BP-4965	KIRC	MALE	46	I	0	0	0	0	1	1	1	0	1	0	4				TCGA-ZS-A9CG	LIHC	MALE	55	II	1	0	0	1	4	0	1	0	1	2	10				TCGA-D9-A3Z4	SKCM	MALE	54	III	1	0	0	1	3	0	2	1	5	2	15				TCGA-CG-5724	STAD	MALE	59	IV	0	3	0	1	6	0	2	0	3	3	18
TCGA-GL-A59T	KIRP	MALE	46	I	0	1	0	0	0	0	0	6	0	0	7				TCGA-55-1596	LUAD	MALE	55	II	1	2	0	0	5	2	4	2	5	5	26				TCGA-VD-A8KK	UVM	MALE	54	III	1	1	0	0	0	1	1	0	0	0	4				TCGA-VQ-A8E7	STAD	MALE	59	IV	1	3	0	1	1	0	0	2	1	1	10
TCGA-DD-A4NL	LIHC	MALE	46	I	1	0	0	0	0	0	0	0	0	0	1				TCGA-56-A4BW	LUSC	MALE	55	II	1	4	0	1	3	0	1	2	6	4	22				TCGA-E7-A678	BLCA	MALE	55	III	1	0	0	2	0	0	0	0	0	0	3				TCGA-4Z-AA89	BLCA	MALE	60	IV	2	0	0	2	3	0	0	0	1	0	8
TCGA-85-7950	LUSC	MALE	46	I	0	7	0	1	1	1	3	2	6	4	25				TCGA-90-7769	LUSC	MALE	55	II	0	5	2	1	4	0	5	0	5	3	25				TCGA-VB-A8QN	DLBC	MALE	55	III	0	0	0	2	0	0	0	0	0	1	3				TCGA-DK-A1A3	BLCA	MALE	60	IV	3	6	0	3	3	4	1	2	4	7	33
TCGA-KM-8476	KICH	MALE	47	I	0	0	0	0	2	0	7	0	0	0	9				TCGA-MQ-A6BS	MESO	MALE	55	II	0	0	0	0	1	1	5	0	5	0	12				TCGA-CV-7247	HNSC	MALE	55	III	0	7	0	1	3	0	2	0	6	7	26				TCGA-FD-A3SL	BLCA	MALE	60	IV	1	3	0	5	4	2	1	0	5	3	24
TCGA-A3-3326	KIRC	MALE	47	I	0	0	0	0	3	1	0	0	0	0	4				TCGA-EJ-5517	PRAD	MALE	55	II	0	1	0	0	0	0	0	0	0	0	1				TCGA-IQ-A6SH	HNSC	MALE	55	III	0	7	0	2	9	0	3	2	6	1	30				TCGA-XF-AAN7	BLCA	MALE	60	IV	1	3	1	2	6	1	0	0	5	5	24
TCGA-A3-A6NI	KIRC	MALE	47	I	1	0	0	0	4	0	1	1	1	0	8				TCGA-G9-6354	PRAD	MALE	55	II	0	0	0	0	1	0	1	0	1	0	3				TCGA-DD-AAW1	LIHC	MALE	55	III	1	0	0	0	1	0	0	0	1	2	5				TCGA-CN-A49A	HNSC	MALE	60	IV	0	2	1	2	3	0	1	2	5	4	20
TCGA-2Z-A9JL	KIRP	MALE	47	I	0	2	0	1	0	0	0	1	0	0	4				TCGA-G9-6369	PRAD	MALE	55	II	1	0	0	0	1	0	0	0	0	0	2				TCGA-3U-A98J	MESO	MALE	55	III	0	0	0	0	1	0	2	0	0	2	5				TCGA-CN-A63T	HNSC	MALE	60	IV	0	6	0	2	3	1	4	1	5	2	24
TCGA-A4-8515	KIRP	MALE	47	I	0	2	0	0	0	0	0	3	0	1	6				TCGA-KK-A8I5	PRAD	MALE	55	II	0	0	0	0	1	0	0	0	0	0	1				TCGA-CH-5765	PRAD	MALE	55	III	0	0	0	0	1	0	0	0	1	0	2				TCGA-CR-6491	HNSC	MALE	60	IV	0	2	0	1	4	0	0	0	3	0	10
TCGA-B9-A5W7	KIRP	MALE	47	I	0	2	0	0	0	0	1	4	0	0	7				TCGA-VN-A88M	PRAD	MALE	55	II	0	0	0	0	0	0	0	0	0	0	0				TCGA-CH-5766	PRAD	MALE	55	III	0	0	0	0	2	0	0	0	1	0	3				TCGA-CR-7365	HNSC	MALE	60	IV	0	7	0	2	2	2	3	1	7	4	28
TCGA-SX-A7SU	KIRP	MALE	47	I	0	1	0	0	0	0	0	2	0	0	3				TCGA-BR-A4J9	STAD	MALE	55	II	0	0	0	0	0	0	0	0	0	0	0				TCGA-EJ-5511	PRAD	MALE	55	III	0	2	0	0	0	0	0	0	1	1	4				TCGA-CV-5434	HNSC	MALE	60	IV	1	6	0	2	4	0	2	2	6	4	27
TCGA-XE-AAO6	TGCT	MALE	47	I	1	2	0	0	0	0	3	3	2	4	15				TCGA-BJ-A0Z0	THCA	MALE	55	II	0	1	0	0	0	1	0	0	0	0	2				TCGA-G9-6332	PRAD	MALE	55	III	0	0	0	0	2	0	0	0	0	0	2				TCGA-CV-5971	HNSC	MALE	60	IV	1	0	0	1	0	0	0	0	0	0	2
TCGA-AK-3458	KIRC	MALE	48	I	0	0	0	0	4	2	4	0	2	0	12				TCGA-E7-A4IJ	BLCA	MALE	56	II	3	7	0	2	13	2	2	2	8	8	47				TCGA-G9-A9S7	PRAD	MALE	55	III	0	0	0	0	1	0	0	0	2	0	3				TCGA-CV-7415	HNSC	MALE	60	IV	0	6	0	1	3	0	2	0	10	2	24
TCGA-SX-A7SQ	KIRP	MALE	48	I	0	1	1	0	0	0	0	8	0	0	10				TCGA-LT-A5Z6	BLCA	MALE	56	II	1	1	0	1	7	2	1	0	3	2	18				TCGA-KK-A59X	PRAD	MALE	55	III	1	0	0	0	1	0	0	0	1	0	3				TCGA-HD-7229	HNSC	MALE	60	IV	0	5	0	2	2	0	1	0	2	2	14
TCGA-DD-AACD	LIHC	MALE	48	I	1	1	0	1	1	0	0	1	3	2	10				TCGA-ZF-AA4X	BLCA	MALE	56	II	2	6	1	4	6	2	0	3	1	5	30				TCGA-KK-A7AP	PRAD	MALE	55	III	0	3	0	1	1	0	0	0	3	1	9				TCGA-QK-A8ZA	HNSC	MALE	60	IV	0	3	0	3	7	0	2	2	5	4	26
TCGA-DD-AADW	LIHC	MALE	48	I	0	1	0	1	5	0	0	0	3	2	12				TCGA-CA-5797	COAD	MALE	56	II	0	1	0	1	3	2	2	2	5	1	17				TCGA-KK-A8IG	PRAD	MALE	55	III	0	2	0	0	1	1	1	1	1	0	7				TCGA-B0-4700	KIRC	MALE	60	IV	0	0	0	1	4	0	0	0	0	0	5
TCGA-DD-AAVP	LIHC	MALE	48	I	2	0	0	0	2	1	0	0	2	2	9				TCGA-R6-A8WC	ESCA	MALE	56	II	0	0	1	2	1	1	6	0	4	1	16				TCGA-ZG-A9ND	PRAD	MALE	55	III	1	0	0	0	1	0	0	0	0	1	3				TCGA-BQ-5877	KIRP	MALE	60	IV	0	0	0	0	4	3	2	1	0	0	10
TCGA-G3-AAUZ	LIHC	MALE	48	I	0	0	0	0	3	0	0	0	4	2	9				TCGA-QK-A6V9	HNSC	MALE	56	II	0	3	1	1	3	1	2	0	2	1	14				TCGA-BF-AAP6	SKCM	MALE	55	III	1	2	0	0	0	1	1	3	2	2	12				TCGA-SX-A7SM	KIRP	MALE	60	IV	0	1	0	1	0	0	2	1	0	0	5
TCGA-LG-A9QC	LIHC	MALE	48	I	0	0	0	0	2	0	0	1	4	0	7				TCGA-CC-A7IJ	LIHC	MALE	56	II	0	5	0	0	7	1	4	0	6	0	23				TCGA-CN-5356	HNSC	MALE	56	III	0	6	0	2	2	0	4	0	7	1	22				TCGA-55-8620	LUAD	MALE	60	IV	1	4	1	2	0	0	0	1	0	7	16
TCGA-85-7698	LUSC	MALE	48	I	1	7	0	1	1	1	2	0	6	0	19				TCGA-MP-A4TE	LUAD	MALE	56	II	0	0	1	1	3	0	3	2	5	2	17				TCGA-CQ-A4C9	HNSC	MALE	56	III	0	4	0	1	5	0	1	2	6	5	24				TCGA-LK-A4NW	MESO	MALE	60	IV	0	0	0	1	3	0	1	3	3	1	12
TCGA-AH-6897	READ	MALE	48	I	1	1	0	3	4	0	1	3	1	1	15				TCGA-60-2726	LUSC	MALE	56	II	1	3	1	0	5	0	4	1	8	3	26				TCGA-IA-A40U	KIRP	MALE	56	III	1	0	0	0	0	0	2	4	0	0	7				TCGA-SH-A9CU	MESO	MALE	60	IV	0	0	0	0	1	0	2	5	1	2	11
TCGA-DC-6157	READ	MALE	48	I	0	1	0	2	4	0	7	3	1	3	21				TCGA-77-7139	LUSC	MALE	56	II	0	4	0	2	5	1	3	2	6	5	28				TCGA-DD-AAVY	LIHC	MALE	56	III	2	1	0	0	1	0	0	1	2	4	11				TCGA-DJ-A4UQ	THCA	MALE	60	IV	0	0	0	0	0	0	0	0	0	0	0
TCGA-VQ-A8DV	STAD	MALE	48	I	0	2	0	0	3	2	2	0	5	5	19				TCGA-90-7767	LUSC	MALE	56	II	1	4	0	2	1	0	5	0	5	5	23				TCGA-UB-A7MF	LIHC	MALE	56	III	0	1	0	1	7	1	2	0	5	2	19				TCGA-OR-A5JG	ACC	MALE	61	IV	0	0	0	0	2	0	10	7	0	1	20
TCGA-2G-AAHA	TGCT	MALE	48	I	2	1	0	0	0	0	9	1	3	0	16				TCGA-2J-AABU	PAAD	MALE	56	II	0	0	1	0	3	1	2	0	3	0	10				TCGA-2A-AAYU	PRAD	MALE	56	III	0	0	0	0	2	0	0	0	1	0	3				TCGA-4Z-AA84	BLCA	MALE	61	IV	2	7	1	5	9	5	2	2	7	4	44
TCGA-KO-8403	KICH	MALE	49	I	0	0	0	0	1	1	7	0	0	0	9				TCGA-2L-AAQE	PAAD	MALE	56	II	1	0	0	1	2	2	2	5	4	2	19				TCGA-CH-5741	PRAD	MALE	56	III	0	0	0	0	1	0	0	0	0	0	1				TCGA-FD-A5C0	BLCA	MALE	61	IV	0	8	0	2	8	0	4	2	4	3	31
TCGA-A3-3387	KIRC	MALE	49	I	0	1	0	0	1	1	1	0	1	0	5				TCGA-EJ-A7NF	PRAD	MALE	56	II	0	0	0	0	0	0	0	0	0	0	0				TCGA-EJ-5526	PRAD	MALE	56	III	0	0	0	0	1	0	0	1	1	1	4				TCGA-GC-A3YS	BLCA	MALE	61	IV	1	7	0	1	9	1	3	0	7	3	32
TCGA-2X-A9D5	TGCT	MALE	49	I	0	2	1	0	0	0	6	3	3	1	16				TCGA-HC-7212	PRAD	MALE	56	II	1	1	0	1	1	0	0	0	0	0	4				TCGA-HC-A4ZV	PRAD	MALE	56	III	0	2	0	0	0	0	1	0	2	2	7				TCGA-AZ-4682	COAD	MALE	61	IV	0	2	0	2	5	0	1	3	0	3	16
TCGA-G4-6323	COAD	MALE	50	I	0	1	1	1	1	0	0	1	0	0	5				TCGA-KK-A6E3	PRAD	MALE	56	II	0	0	0	1	0	0	0	0	0	0	1				TCGA-HI-7171	PRAD	MALE	56	III	0	3	0	1	0	0	0	0	2	0	6				TCGA-CN-6992	HNSC	MALE	61	IV	0	2	0	1	2	1	0	0	7	2	15
TCGA-CJ-4903	KIRC	MALE	50	I	0	0	0	0	3	2	0	0	1	0	6				TCGA-KK-A8IK	PRAD	MALE	56	II	3	1	0	0	3	0	0	1	3	2	13				TCGA-KK-A59Y	PRAD	MALE	56	III	0	0	0	0	2	0	0	0	1	1	4				TCGA-CN-A6V3	HNSC	MALE	61	IV	1	2	0	2	0	0	0	0	2	4	11
TCGA-2Z-A9J8	KIRP	MALE	50	I	0	0	0	1	2	0	0	0	1	0	4				TCGA-ZG-A8QX	PRAD	MALE	56	II	1	1	0	0	0	0	0	0	0	0	2				TCGA-KK-A7AZ	PRAD	MALE	56	III	0	1	0	0	0	0	0	0	1	2	4				TCGA-CV-5430	HNSC	MALE	61	IV	0	6	0	1	2	0	3	0	8	2	22
TCGA-IZ-8196	KIRP	MALE	50	I	0	0	1	0	0	0	0	2	0	0	3				TCGA-AF-A56K	READ	MALE	56	II	0	1	0	1	3	1	2	3	2	2	15				TCGA-M7-A725	PRAD	MALE	56	III	0	0	0	0	0	0	0	0	2	1	3				TCGA-CV-A45Y	HNSC	MALE	61	IV	0	3	0	1	3	0	0	1	0	1	9
TCGA-MH-A55W	KIRP	MALE	50	I	0	2	0	0	0	0	0	6	0	0	8				TCGA-HU-A4GD	STAD	MALE	56	II	0	3	0	1	5	0	0	1	0	5	15				TCGA-V1-A8WS	PRAD	MALE	56	III	0	0	0	0	0	0	0	0	0	0	0				TCGA-D6-6824	HNSC	MALE	61	IV	1	0	0	0	0	0	0	0	0	0	1
TCGA-DD-AADE	LIHC	MALE	50	I	1	1	0	0	3	0	0	0	1	2	8				TCGA-V3-A9ZX	UVM	MALE	56	II	1	1	0	0	1	0	1	0	2	2	8				TCGA-V1-A9O9	PRAD	MALE	56	III	0	0	0	0	2	0	1	0	0	0	3				TCGA-QK-A6IF	HNSC	MALE	61	IV	0	0	0	0	1	1	0	1	0	0	3
TCGA-DD-AADV	LIHC	MALE	50	I	0	1	0	1	3	1	2	0	2	0	10				TCGA-DK-A6B6	BLCA	MALE	57	II	1	6	1	6	7	2	5	1	2	1	32				TCGA-VP-A87J	PRAD	MALE	56	III	1	0	0	0	1	0	0	0	1	0	3				TCGA-BQ-5893	KIRP	MALE	61	IV	0	0	0	0	0	0	0	2	0	0	2
TCGA-DD-AAE3	LIHC	MALE	50	I	1	5	0	1	5	0	5	3	5	1	26				TCGA-E7-A3Y1	BLCA	MALE	57	II	1	1	0	3	0	0	0	0	0	1	6				TCGA-EB-A5VU	SKCM	MALE	56	III	0	10	1	0	2	0	3	5	2	6	29				TCGA-55-6968	LUAD	MALE	61	IV	1	0	0	0	2	3	4	0	4	1	15
TCGA-G3-AAV2	LIHC	MALE	50	I	0	0	1	0	1	0	1	0	1	3	7				TCGA-G2-A2EK	BLCA	MALE	57	II	1	2	0	2	0	0	0	1	2	2	10				TCGA-BR-8589	STAD	MALE	56	III	1	2	1	1	2	0	1	0	0	1	9				TCGA-ZN-A9VW	MESO	MALE	61	IV	0	0	0	0	2	1	2	0	0	0	5
TCGA-DJ-A3VE	THCA	MALE	50	I	1	0	0	0	0	0	0	0	0	0	1				TCGA-YF-AA3M	BLCA	MALE	57	II	1	8	0	3	11	1	4	1	8	4	41				TCGA-D7-A4YT	STAD	MALE	56	III	0	3	0	2	2	0	0	0	1	1	9				TCGA-VQ-A91Q	STAD	MALE	61	IV	0	6	0	2	1	0	3	0	2	0	14
TCGA-AD-A5EK	COAD	MALE	51	I	1	1	0	2	3	0	7	2	3	0	19				TCGA-LN-A4A2	ESCA	MALE	57	II	0	3	0	1	1	0	2	2	5	5	19				TCGA-HU-8238	STAD	MALE	56	III	1	3	0	1	3	0	2	1	3	2	16				TCGA-EM-A3AO	THCA	MALE	61	IV	0	0	0	0	0	0	0	0	0	0	0
TCGA-S8-A6BW	ESCA	MALE	51	I	0	4	0	1	1	0	1	1	3	5	16				TCGA-LN-A4MR	ESCA	MALE	57	II	1	3	0	3	2	0	3	0	6	4	22				TCGA-VQ-AA6A	STAD	MALE	56	III	0	2	0	1	3	0	2	0	4	5	17				TCGA-FD-A3SQ	BLCA	MALE	62	IV	0	6	0	2	2	0	2	1	2	1	16
TCGA-A3-3322	KIRC	MALE	51	I	1	0	0	1	2	1	1	3	0	0	9				TCGA-CV-6433	HNSC	MALE	57	II	0	3	0	0	2	0	0	2	1	2	10				TCGA-V4-A9EF	UVM	MALE	56	III	1	1	0	0	0	1	1	0	0	1	5				TCGA-UY-A78L	BLCA	MALE	62	IV	0	5	0	3	5	0	1	1	0	5	20
TCGA-CZ-5984	KIRC	MALE	51	I	0	1	0	0	3	1	3	6	1	1	16				TCGA-KM-8443	KICH	MALE	57	II	0	0	0	0	2	0	7	10	0	0	19				TCGA-OR-A5LT	ACC	MALE	57	III	0	0	0	0	0	1	8	4	0	2	15				TCGA-BA-A6DJ	HNSC	MALE	62	IV	3	1	0	2	2	1	0	1	0	0	10
TCGA-B9-5156	KIRP	MALE	51	I	0	3	0	0	0	0	0	5	0	0	8				TCGA-CZ-5456	KIRC	MALE	57	II	1	1	0	0	2	2	9	4	0	0	19				TCGA-DK-A1AA	BLCA	MALE	57	III	1	0	0	1	3	1	1	0	0	0	7				TCGA-CN-4730	HNSC	MALE	62	IV	0	2	0	1	4	1	2	3	6	4	23
TCGA-BQ-5892	KIRP	MALE	51	I	0	1	0	0	2	1	0	1	0	0	5				TCGA-AL-3472	KIRP	MALE	57	II	0	0	1	0	0	0	0	2	0	0	3				TCGA-DK-A3WW	BLCA	MALE	57	III	3	0	0	6	1	0	0	0	0	0	10				TCGA-CV-5439	HNSC	MALE	62	IV	0	3	0	0	6	1	1	3	6	3	23
TCGA-HE-A5NL	KIRP	MALE	51	I	0	2	0	0	0	0	0	5	0	0	7				TCGA-5R-AA1C	LIHC	MALE	57	II	0	3	1	0	1	0	1	1	1	3	11				TCGA-A6-A56B	COAD	MALE	57	III	0	1	0	2	3	0	3	0	1	3	13				TCGA-CV-7245	HNSC	MALE	62	IV	0	6	0	2	3	1	2	5	7	4	30
TCGA-P4-A5ED	KIRP	MALE	51	I	0	0	0	0	0	0	0	0	0	0	0				TCGA-05-5428	LUAD	MALE	57	II	0	4	1	1	4	1	1	1	8	4	25				TCGA-VR-A8EW	ESCA	MALE	57	III	0	3	1	0	1	0	4	1	7	5	22				TCGA-CV-7418	HNSC	MALE	62	IV	0	3	0	2	7	1	3	0	3	1	20
TCGA-SX-A71R	KIRP	MALE	51	I	0	1	0	0	0	0	0	4	0	0	5				TCGA-18-5592	LUSC	MALE	57	II	2	2	0	2	3	0	2	0	5	3	19				TCGA-Z6-A8JE	ESCA	MALE	57	III	0	2	0	1	2	0	0	1	0	5	11				TCGA-DQ-7591	HNSC	MALE	62	IV	0	1	0	0	1	0	0	0	1	0	3
TCGA-2Y-A9GT	LIHC	MALE	51	I	1	0	0	0	1	0	0	0	1	0	3				TCGA-46-3769	LUSC	MALE	57	II	1	1	1	2	7	1	4	0	7	4	28				TCGA-BP-5183	KIRC	MALE	57	III	0	0	0	0	4	2	3	0	1	0	10				TCGA-B0-5094	KIRC	MALE	62	IV	0	0	0	1	3	2	2	4	2	0	14
TCGA-DD-AAC9	LIHC	MALE	51	I	0	0	0	1	1	0	0	0	0	2	4				TCGA-F2-6879	PAAD	MALE	57	II	0	1	1	2	1	0	1	0	5	1	12				TCGA-P4-A5E8	KIRP	MALE	57	III	0	0	0	0	2	0	0	1	1	0	4				TCGA-CJ-5678	KIRC	MALE	62	IV	0	0	0	0	4	2	1	0	2	0	9
TCGA-DD-AADB	LIHC	MALE	51	I	0	1	0	1	6	0	2	0	4	2	16				TCGA-2A-AAYO	PRAD	MALE	57	II	0	0	0	0	0	0	0	0	1	0	0				TCGA-CC-A7IE	LIHC	MALE	57	III	0	6	0	1	6	0	6	0	4	2	25				TCGA-78-7156	LUAD	MALE	62	IV	1	0	0	2	1	1	0	0	2	2	9
TCGA-DD-AADD	LIHC	MALE	51	I	1	0	0	0	4	1	4	2	1	1	14				TCGA-CH-5740	PRAD	MALE	57	II	0	0	0	0	0	1	0	0	0	0	1				TCGA-CC-A9FV	LIHC	MALE	57	III	0	0	0	1	0	0	0	0	0	0	1				TCGA-EL-A3D4	THCA	MALE	62	IV	0	0	0	0	0	0	1	0	0	0	0
TCGA-DD-AAE2	LIHC	MALE	51	I	0	1	0	0	5	0	1	0	2	0	9				TCGA-EJ-A65G	PRAD	MALE	57	II	0	0	0	0	0	0	0	0	0	0	0				TCGA-05-4415	LUAD	MALE	57	III	0	2	1	1	1	1	5	0	3	2	16				TCGA-EM-A2CN	THCA	MALE	62	IV	1	0	0	0	0	0	0	0	0	0	1
TCGA-DD-AAED	LIHC	MALE	51	I	0	0	0	0	5	0	2	0	3	2	12				TCGA-J4-A83N	PRAD	MALE	57	II	0	0	0	0	0	0	0	0	1	0	0				TCGA-33-4586	LUSC	MALE	57	III	2	7	0	2	4	0	4	3	6	3	31				TCGA-BT-A20T	BLCA	MALE	63	IV	1	1	1	5	10	2	2	0	2	1	25
TCGA-UB-A7ME	LIHC	MALE	51	I	0	3	0	1	4	0	6	0	5	5	24				TCGA-DC-6682	READ	MALE	57	II	2	2	0	1	1	1	1	2	2	7	19				TCGA-85-6798	LUSC	MALE	57	III	0	4	1	1	5	0	3	1	6	3	24				TCGA-UY-A8OB	BLCA	MALE	63	IV	2	6	0	1	13	3	5	0	7	3	40
TCGA-XV-A9W5	SKCM	MALE	51	I	3	3	0	0	2	1	0	2	3	0	14				TCGA-F5-6814	READ	MALE	57	II	3	1	0	7	0	1	0	0	0	0	12				TCGA-2A-A8VO	PRAD	MALE	57	III	0	0	0	0	0	0	0	0	0	0	0				TCGA-HD-8224	HNSC	MALE	63	IV	0	2	0	1	2	0	0	0	3	3	11
TCGA-BR-4267	STAD	MALE	51	I	1	3	0	1	2	1	0	0	2	2	12				TCGA-EB-A3XF	SKCM	MALE	57	II	5	3	1	0	2	0	1	0	1	2	15				TCGA-2A-AAYF	PRAD	MALE	57	III	0	0	0	0	0	0	0	0	0	0	0				TCGA-IQ-A61I	HNSC	MALE	63	IV	0	0	0	0	3	0	0	1	3	1	8
TCGA-VQ-A8PX	STAD	MALE	51	I	0	2	2	4	0	0	4	2	0	2	16				TCGA-D7-8573	STAD	MALE	57	II	1	2	0	0	0	0	2	2	0	0	7				TCGA-EJ-5524	PRAD	MALE	57	III	0	0	0	1	1	0	0	0	0	0	2				TCGA-UF-A71E	HNSC	MALE	63	IV	2	3	0	0	8	1	3	0	6	6	29
TCGA-2G-AAGM	TGCT	MALE	51	I	0	2	0	0	0	0	9	4	1	2	18				TCGA-BH-A0DD	BRCA	MALE	58	II	0	1	0	0	2	0	1	2	2	4	12				TCGA-EJ-5532	PRAD	MALE	57	III	0	1	0	0	0	0	0	0	1	2	4				TCGA-BP-5201	KIRC	MALE	63	IV	0	0	0	0	5	1	4	0	1	0	11
TCGA-A3-3383	KIRC	MALE	52	I	0	0	0	0	2	3	0	0	1	0	6				TCGA-CM-4752	COAD	MALE	58	II	1	1	0	1	4	1	6	3	5	2	24				TCGA-EJ-7321	PRAD	MALE	57	III	0	0	0	0	0	0	0	0	0	0	0				TCGA-CZ-5454	KIRC	MALE	63	IV	0	0	0	0	3	1	0	1	0	1	6
TCGA-B9-A8YH	KIRP	MALE	52	I	0	2	0	0	0	0	0	5	0	0	7				TCGA-CM-6679	COAD	MALE	58	II	0	2	0	0	3	1	4	3	5	3	21				TCGA-EJ-A46F	PRAD	MALE	57	III	0	0	0	0	2	0	0	1	2	0	5				TCGA-CZ-5455	KIRC	MALE	63	IV	0	0	0	1	2	0	1	0	1	0	5
TCGA-DW-7842	KIRP	MALE	52	I	0	1	0	0	0	0	0	2	0	0	3				TCGA-IG-A97I	ESCA	MALE	58	II	0	2	0	1	2	0	0	1	4	0	10				TCGA-G9-6362	PRAD	MALE	57	III	0	0	0	1	0	0	0	0	1	1	3				TCGA-2Z-A9J7	KIRP	MALE	63	IV	0	1	0	0	0	0	0	3	0	0	4
TCGA-SX-A7SN	KIRP	MALE	52	I	0	1	0	0	0	0	0	4	0	0	5				TCGA-LN-A4A9	ESCA	MALE	58	II	0	2	0	1	1	0	0	0	1	4	9				TCGA-KK-A6E1	PRAD	MALE	57	III	0	0	0	0	2	1	1	0	2	0	6				TCGA-BQ-5889	KIRP	MALE	63	IV	0	1	0	0	2	0	0	0	0	0	3
TCGA-DD-AAE1	LIHC	MALE	52	I	0	1	0	1	2	0	0	0	3	2	9				TCGA-LN-A7HV	ESCA	MALE	58	II	0	3	0	1	0	1	2	0	5	0	12				TCGA-KK-A7AW	PRAD	MALE	57	III	0	0	0	0	0	0	0	0	1	0	1				TCGA-64-1680	LUAD	MALE	63	IV	1	2	0	0	0	0	0	4	1	4	12
TCGA-FV-A4ZQ	LIHC	MALE	52	I	1	2	0	1	0	0	0	2	1	4	11				TCGA-M9-A5M8	ESCA	MALE	58	II	0	1	0	0	1	0	2	0	6	0	10				TCGA-KK-A8IF	PRAD	MALE	57	III	2	3	0	0	2	0	0	3	1	2	13				TCGA-BR-7717	STAD	MALE	63	IV	0	2	0	0	8	0	7	2	3	1	23
TCGA-43-3394	LUSC	MALE	52	I	0	6	0	4	5	2	3	2	7	4	33				TCGA-RS-A6TP	HNSC	MALE	58	II	0	1	0	2	2	0	0	0	0	1	6				TCGA-V1-A9OY	PRAD	MALE	57	III	0	0	0	0	0	0	0	0	0	0	0				TCGA-E5-A4TZ	BLCA	MALE	64	IV	1	9	0	4	3	1	5	3	4	4	34
TCGA-58-A46N	LUSC	MALE	52	I	0	7	0	2	0	0	0	3	0	7	19				TCGA-WA-A7GZ	HNSC	MALE	58	II	0	4	0	2	7	0	2	0	5	2	22				TCGA-VQ-A8E2	STAD	MALE	57	III	0	5	0	1	0	0	2	2	4	3	17				TCGA-K4-A6MB	BLCA	MALE	64	IV	0	8	0	3	4	1	1	2	4	3	26
TCGA-TS-A7P1	MESO	MALE	52	I	0	0	0	0	2	1	0	0	2	1	6				TCGA-CZ-5985	KIRC	MALE	58	II	0	0	0	0	3	1	3	0	1	0	8				TCGA-V4-A9ET	UVM	MALE	57	III	1	1	0	0	0	0	0	0	1	2	5				TCGA-AZ-6600	COAD	MALE	64	IV	1	1	0	3	1	0	5	4	3	2	20
TCGA-XE-AANV	TGCT	MALE	52	I	1	2	0	0	0	0	2	5	0	0	10				TCGA-5C-A9VG	LIHC	MALE	58	II	1	1	0	0	5	0	6	1	2	3	19				TCGA-NH-A6GA	COAD	MALE	58	III	1	1	0	5	1	0	1	1	5	2	17				TCGA-BB-A5HY	HNSC	MALE	64	IV	0	5	0	2	6	0	3	1	9	1	27
TCGA-EM-A22M	THCA	MALE	52	I	1	0	0	0	0	0	1	0	0	0	2				TCGA-DD-AADM	LIHC	MALE	58	II	3	0	0	2	3	2	0	0	0	3	13				TCGA-IG-A50L	ESCA	MALE	58	III	1	3	0	1	0	0	3	0	8	1	17				TCGA-CV-6950	HNSC	MALE	64	IV	0	6	0	2	3	0	1	4	4	3	23
TCGA-D5-6530	COAD	MALE	53	I	2	0	0	2	0	0	0	0	0	0	4				TCGA-G3-A5SM	LIHC	MALE	58	II	1	1	0	0	3	0	2	5	3	3	18				TCGA-VR-AA7D	ESCA	MALE	58	III	0	2	0	1	1	1	1	1	4	1	12				TCGA-CV-7250	HNSC	MALE	64	IV	3	3	1	2	0	0	0	0	0	4	13
TCGA-KN-8425	KICH	MALE	53	I	0	0	0	0	2	0	8	8	0	0	18				TCGA-66-2792	LUSC	MALE	58	II	0	5	0	2	2	0	5	1	5	5	25				TCGA-HD-8314	HNSC	MALE	58	III	0	1	0	0	2	0	0	1	1	3	8				TCGA-CV-7434	HNSC	MALE	64	IV	0	3	0	2	3	0	0	2	3	3	16
TCGA-A3-3323	KIRC	MALE	53	I	0	0	0	1	1	0	0	0	1	0	3				TCGA-77-7465	LUSC	MALE	58	II	1	5	0	5	2	0	5	0	6	1	25				TCGA-BP-4989	KIRC	MALE	58	III	0	0	0	1	1	1	1	2	1	2	9				TCGA-DQ-5629	HNSC	MALE	64	IV	0	6	0	2	4	1	3	2	6	3	27
TCGA-B0-5088	KIRC	MALE	53	I	0	0	0	1	2	1	0	0	1	0	5				TCGA-MQ-A6BQ	MESO	MALE	58	II	0	0	0	0	1	0	1	0	2	0	4				TCGA-CJ-4907	KIRC	MALE	58	III	1	1	0	0	3	0	0	0	0	0	5				TCGA-B0-5402	KIRC	MALE	64	IV	0	0	0	0	4	2	1	0	2	0	9
TCGA-B0-5699	KIRC	MALE	53	I	0	0	0	1	2	1	0	0	1	0	5				TCGA-SC-A6LP	MESO	MALE	58	II	0	0	0	1	0	0	0	1	0	1	3				TCGA-A4-8310	KIRP	MALE	58	III	0	1	0	0	0	0	1	5	0	0	7				TCGA-V1-A9O5	PRAD	MALE	64	IV	0	1	0	0	2	1	1	1	0	2	8
TCGA-B8-5549	KIRC	MALE	53	I	0	1	0	1	4	1	1	8	1	2	19				TCGA-EJ-A8FN	PRAD	MALE	58	II	0	1	0	1	0	0	0	1	0	0	3				TCGA-CC-A7IH	LIHC	MALE	58	III	2	1	0	0	0	0	0	0	1	4	8				TCGA-OR-A5JJ	ACC	MALE	65	IV	1	0	0	1	0	0	0	6	0	4	12
TCGA-BP-5004	KIRC	MALE	53	I	0	0	0	0	5	0	1	0	3	1	10				TCGA-HC-7738	PRAD	MALE	58	II	1	0	0	1	0	0	0	0	0	0	2				TCGA-50-5936	LUAD	MALE	58	III	0	2	1	0	5	0	4	0	5	0	17				TCGA-BL-A13J	BLCA	MALE	65	IV	0	9	0	0	8	0	5	1	5	1	29
TCGA-BP-5180	KIRC	MALE	53	I	0	0	0	0	6	2	4	0	0	0	12				TCGA-BF-AAP8	SKCM	MALE	58	II	0	1	0	0	0	0	0	0	1	3	5				TCGA-46-3768	LUSC	MALE	58	III	1	6	1	1	5	0	3	4	5	6	32				TCGA-FJ-A3ZE	BLCA	MALE	65	IV	2	6	1	3	5	0	0	1	5	1	24
TCGA-BP-5196	KIRC	MALE	53	I	0	0	0	0	4	1	7	0	2	0	14				TCGA-EL-A3H2	THCA	MALE	58	II	0	0	0	0	0	0	0	0	0	0	0				TCGA-EJ-A7NK	PRAD	MALE	58	III	0	0	0	0	0	0	0	0	0	0	0				TCGA-XF-A9SK	BLCA	MALE	65	IV	2	3	0	2	9	1	3	1	6	7	34
TCGA-DV-A4VZ	KIRC	MALE	53	I	0	0	0	0	0	0	0	0	0	0	0				TCGA-CF-A5U8	BLCA	MALE	59	II	1	1	0	2	4	0	1	0	0	0	9				TCGA-G9-6353	PRAD	MALE	58	III	0	0	0	0	0	0	0	0	0	0	0				TCGA-ZF-AA4T	BLCA	MALE	65	IV	0	10	0	1	11	1	3	0	8	6	40
TCGA-B9-4115	KIRP	MALE	53	I	0	1	0	0	0	0	0	2	0	0	3				TCGA-CF-A8HY	BLCA	MALE	59	II	0	4	0	3	7	0	3	3	3	5	28				TCGA-HC-7742	PRAD	MALE	58	III	0	0	1	0	1	1	0	0	3	1	7				TCGA-BB-A5HZ	HNSC	MALE	65	IV	0	4	0	1	4	1	2	0	4	2	18
TCGA-DD-AACV	LIHC	MALE	53	I	0	0	0	0	2	1	0	1	4	1	9				TCGA-GC-A3RC	BLCA	MALE	59	II	2	7	0	5	3	2	2	2	3	3	29				TCGA-HC-A9TH	PRAD	MALE	58	III	1	1	0	0	1	1	0	0	0	0	4				TCGA-CV-5436	HNSC	MALE	65	IV	0	4	0	1	4	0	0	1	3	3	16
TCGA-DD-AADC	LIHC	MALE	53	I	0	0	0	0	5	1	3	0	2	4	15				TCGA-K4-A54R	BLCA	MALE	59	II	3	0	0	7	3	3	1	0	3	0	20				TCGA-KK-A8I6	PRAD	MALE	58	III	0	1	0	0	0	1	0	0	0	0	2				TCGA-CV-6962	HNSC	MALE	65	IV	0	3	0	0	9	0	4	4	3	6	29
TCGA-55-8507	LUAD	MALE	53	I	0	1	0	1	2	1	7	0	5	4	21				TCGA-EW-A6SA	BRCA	MALE	59	II	0	4	0	2	2	0	2	0	8	2	20				TCGA-VN-A88K	PRAD	MALE	58	III	0	0	0	0	0	0	0	0	2	1	0				TCGA-CV-A6K1	HNSC	MALE	65	IV	0	0	0	3	7	1	0	0	3	0	14
TCGA-85-8354	LUSC	MALE	53	I	1	4	1	0	7	0	0	1	4	6	24				TCGA-LN-A7HW	ESCA	MALE	59	II	0	2	2	0	2	0	2	1	7	5	21				TCGA-YL-A8HL	PRAD	MALE	58	III	0	0	0	0	1	1	0	0	1	0	3				TCGA-2F-A9KP	BLCA	MALE	66	IV	0	6	1	1	3	0	2	0	3	3	19
TCGA-NC-A5HH	LUSC	MALE	53	I	0	2	1	1	4	0	1	1	0	4	14				TCGA-V5-A7RB	ESCA	MALE	59	II	0	1	0	2	1	0	2	1	3	1	11				TCGA-YL-A8SP	PRAD	MALE	58	III	0	0	0	0	1	0	0	0	1	1	3				TCGA-E7-A6MD	BLCA	MALE	66	IV	2	4	0	5	3	1	3	2	3	3	26
TCGA-2G-AAG3	TGCT	MALE	53	I	0	2	0	0	0	0	0	3	0	2	7				TCGA-KN-8435	KICH	MALE	59	II	0	0	0	0	2	0	6	0	0	0	8				TCGA-BR-A4CQ	STAD	MALE	58	III	0	6	1	0	10	1	2	1	7	0	28				TCGA-FD-A3SS	BLCA	MALE	66	IV	2	6	0	6	11	0	0	0	6	1	32
TCGA-CV-7091	HNSC	MALE	54	I	0	7	0	2	2	0	2	1	7	5	26				TCGA-B2-3923	KIRC	MALE	59	II	0	0	0	0	3	0	4	0	0	0	7				TCGA-D7-6525	STAD	MALE	58	III	1	2	0	0	4	2	1	1	4	0	15				TCGA-G2-AA3C	BLCA	MALE	66	IV	4	0	0	3	2	0	0	0	2	0	11
TCGA-A3-3380	KIRC	MALE	54	I	0	0	0	0	5	1	5	0	0	0	11				TCGA-5P-A9K3	KIRP	MALE	59	II	1	0	0	1	2	2	1	0	1	1	9				TCGA-VQ-A8PK	STAD	MALE	58	III	1	4	0	1	2	0	3	0	7	1	19				TCGA-GV-A3JV	BLCA	MALE	66	IV	0	5	0	1	4	0	1	5	2	2	20
TCGA-BP-4991	KIRC	MALE	54	I	0	0	0	1	1	0	0	0	1	0	3				TCGA-B9-7268	KIRP	MALE	59	II	0	3	0	0	0	0	0	6	0	0	9				TCGA-GV-A3JX	BLCA	MALE	59	III	4	2	0	4	4	2	3	1	5	3	28				TCGA-G4-6315	COAD	MALE	66	IV	1	1	0	2	5	0	8	1	3	1	22
TCGA-BP-4994	KIRC	MALE	54	I	0	1	0	0	1	0	6	0	1	0	9				TCGA-UZ-A9PL	KIRP	MALE	59	II	0	1	0	0	0	0	0	3	0	0	4				TCGA-ZF-A9R5	BLCA	MALE	59	III	2	0	0	4	0	0	0	0	0	0	6				TCGA-BB-4227	HNSC	MALE	66	IV	0	3	0	0	7	1	1	0	2	4	18
TCGA-BP-5184	KIRC	MALE	54	I	0	0	0	0	2	2	0	0	1	0	5				TCGA-DD-AADQ	LIHC	MALE	59	II	0	2	0	1	1	0	2	1	2	2	11				TCGA-CQ-5324	HNSC	MALE	59	III	2	1	0	2	1	0	0	0	0	0	6				TCGA-CN-6012	HNSC	MALE	66	IV	1	5	0	2	6	1	5	0	5	1	26
TCGA-B1-A657	KIRP	MALE	54	I	0	1	0	1	0	0	0	4	0	1	7				TCGA-44-7669	LUAD	MALE	59	II	1	4	0	1	2	1	2	4	3	3	21				TCGA-CR-6467	HNSC	MALE	59	III	0	2	0	1	0	0	0	4	0	3	10				TCGA-CN-6024	HNSC	MALE	66	IV	0	5	1	2	9	0	2	2	6	3	30
TCGA-MH-A856	KIRP	MALE	54	I	0	0	0	0	0	0	1	1	0	0	2				TCGA-78-7150	LUAD	MALE	59	II	0	4	0	2	4	0	1	0	7	2	20				TCGA-CC-A7IF	LIHC	MALE	59	III	0	0	0	0	5	0	1	0	4	3	13				TCGA-CN-6997	HNSC	MALE	66	IV	0	3	0	3	5	0	2	0	5	2	20
TCGA-DD-AAD5	LIHC	MALE	54	I	0	0	0	2	4	0	2	0	6	5	19				TCGA-85-6560	LUSC	MALE	59	II	1	2	1	1	3	0	5	0	5	5	23				TCGA-CC-A7IK	LIHC	MALE	59	III	1	6	1	0	3	0	8	4	1	2	26				TCGA-CR-7373	HNSC	MALE	66	IV	0	2	0	2	2	0	4	0	4	1	15
TCGA-O8-A75V	LIHC	MALE	54	I	1	1	0	0	2	0	0	1	2	4	11				TCGA-EJ-A7NJ	PRAD	MALE	59	II	1	0	0	0	0	0	0	0	0	0	1				TCGA-UB-A7MC	LIHC	MALE	59	III	1	2	0	1	2	0	4	1	2	2	15				TCGA-CV-5977	HNSC	MALE	66	IV	0	5	0	1	5	0	4	2	5	3	25
TCGA-55-7576	LUAD	MALE	54	I	1	5	1	0	5	1	5	1	7	2	28				TCGA-EJ-A8FP	PRAD	MALE	59	II	0	0	0	0	0	0	0	0	0	0	0				TCGA-73-4675	LUAD	MALE	59	III	0	5	0	0	6	0	2	4	0	4	21				TCGA-QK-A6VB	HNSC	MALE	66	IV	1	4	0	0	2	4	1	5	4	4	25
TCGA-MF-A522	LUSC	MALE	54	I	2	6	0	2	1	1	3	3	7	5	30				TCGA-G9-6347	PRAD	MALE	59	II	0	0	0	0	0	0	0	0	0	0	0				TCGA-39-5040	LUSC	MALE	59	III	0	4	0	2	4	0	4	1	1	4	20				TCGA-86-7701	LUAD	MALE	66	IV	0	2	0	0	2	1	4	1	4	2	16
TCGA-DJ-A2PO	THCA	MALE	54	I	0	0	0	0	0	0	0	0	0	0	0				TCGA-HC-7736	PRAD	MALE	59	II	0	0	0	0	0	0	0	0	1	0	1				TCGA-NC-A5HG	LUSC	MALE	59	III	0	4	0	6	2	1	4	0	7	3	27				TCGA-EJ-5518	PRAD	MALE	66	IV	0	2	0	0	0	0	0	0	0	0	2
TCGA-L5-A8NW	ESCA	MALE	55	I	0	3	1	0	0	1	2	1	1	2	11				TCGA-J4-AAU2	PRAD	MALE	59	II	0	0	0	1	0	0	0	0	0	0	1				TCGA-EJ-A65F	PRAD	MALE	59	III	0	2	0	0	0	0	0	0	0	2	4				TCGA-G9-6494	PRAD	MALE	66	IV	0	0	0	0	1	0	0	0	2	2	5
TCGA-KL-8332	KICH	MALE	55	I	0	0	0	0	2	0	7	0	0	0	9				TCGA-QU-A6IM	PRAD	MALE	59	II	1	0	0	0	0	0	0	0	0	1	2				TCGA-KK-A6E0	PRAD	MALE	59	III	1	0	0	0	2	0	0	0	0	0	3				TCGA-CG-5732	STAD	MALE	66	IV	0	2	0	0	5	0	1	1	0	1	10
TCGA-DV-A4W0	KIRC	MALE	55	I	0	0	0	1	3	1	0	2	2	1	10				TCGA-VP-A87E	PRAD	MALE	59	II	0	0	0	0	0	0	0	0	0	0	0				TCGA-KK-A8IJ	PRAD	MALE	59	III	0	0	0	0	1	0	0	0	0	0	1				TCGA-RD-A7BT	STAD	MALE	66	IV	0	4	0	0	5	0	6	2	5	2	24
TCGA-EU-5906	KIRC	MALE	55	I	0	0	0	0	1	1	0	0	1	0	3				TCGA-EI-6882	READ	MALE	59	II	2	0	0	5	0	0	0	0	0	1	8				TCGA-MG-AAMC	PRAD	MALE	59	III	0	0	0	0	2	0	0	0	1	0	3				TCGA-BJ-A0ZB	THCA	MALE	66	IV	1	0	0	0	0	0	0	0	0	0	1
TCGA-DW-7836	KIRP	MALE	55	I	0	1	0	0	0	0	0	5	0	0	6				TCGA-EB-A44N	SKCM	MALE	59	II	1	0	0	0	2	0	0	0	0	0	3				TCGA-V1-A8WW	PRAD	MALE	59	III	0	2	0	0	0	0	0	0	1	0	3				TCGA-ZF-AA4R	BLCA	MALE	67	IV	2	5	1	1	9	0	0	0	3	5	26
TCGA-Y8-A8RZ	KIRP	MALE	55	I	0	0	0	0	3	1	1	0	0	0	5				TCGA-BR-6455	STAD	MALE	59	II	1	2	0	3	1	0	0	2	0	0	9				TCGA-XQ-A8TA	PRAD	MALE	59	III	0	4	0	0	1	1	0	0	2	1	9				TCGA-W5-AA2X	CHOL	MALE	67	IV	0	1	0	0	2	0	2	5	4	4	18
TCGA-DD-AADO	LIHC	MALE	55	I	0	4	0	0	6	1	4	2	6	2	25				TCGA-OR-A5JZ	ACC	MALE	60	II	0	0	0	0	0	0	0	4	0	1	5				TCGA-YL-A9WL	PRAD	MALE	59	III	0	0	0	0	4	0	0	0	1	0	5				TCGA-CN-4723	HNSC	MALE	67	IV	1	2	1	6	3	1	0	1	5	2	22
TCGA-DD-AAEE	LIHC	MALE	55	I	2	1	0	0	5	0	2	0	3	2	15				TCGA-OR-A5L6	ACC	MALE	60	II	0	0	0	0	1	0	6	4	2	0	13				TCGA-EI-6513	READ	MALE	59	III	0	1	0	0	4	1	3	1	2	3	15				TCGA-CN-6994	HNSC	MALE	67	IV	0	5	1	0	2	0	4	2	6	4	24
TCGA-33-4582	LUSC	MALE	55	I	1	5	0	1	6	1	4	0	4	2	24				TCGA-4Z-AA7Y	BLCA	MALE	60	II	2	0	1	1	2	1	1	0	0	0	8				TCGA-BR-7723	STAD	MALE	59	III	0	5	0	0	1	0	2	1	6	5	20				TCGA-CN-A49C	HNSC	MALE	67	IV	0	1	0	0	1	0	2	0	0	1	5
TCGA-BJ-A0ZC	THCA	MALE	55	I	0	0	0	0	1	0	0	0	0	0	1				TCGA-C4-A0F0	BLCA	MALE	60	II	0	6	0	1	10	1	3	3	5	3	32				TCGA-BR-8483	STAD	MALE	59	III	0	1	0	0	8	0	6	5	3	2	25				TCGA-CR-7390	HNSC	MALE	67	IV	0	7	0	2	3	1	0	2	5	7	27
TCGA-JY-A6F8	ESCA	MALE	56	I	0	1	0	0	0	1	7	1	3	1	14				TCGA-CF-A47X	BLCA	MALE	60	II	3	5	0	2	6	0	4	0	3	1	24				TCGA-BR-8676	STAD	MALE	59	III	0	1	1	1	1	0	0	2	0	0	6				TCGA-CV-6935	HNSC	MALE	67	IV	0	3	2	1	3	0	1	0	5	3	18
TCGA-KM-8477	KICH	MALE	56	I	0	0	0	0	0	0	0	0	0	0	0				TCGA-DK-A3IV	BLCA	MALE	60	II	0	2	0	2	1	0	2	1	3	1	12				TCGA-CD-8535	STAD	MALE	59	III	1	3	0	1	1	1	4	1	5	2	19				TCGA-CV-7424	HNSC	MALE	67	IV	1	6	2	2	4	1	2	1	4	7	30
TCGA-B0-5121	KIRC	MALE	56	I	0	0	0	0	2	2	0	0	1	0	5				TCGA-FD-A3NA	BLCA	MALE	60	II	1	5	0	2	2	3	1	2	3	7	26				TCGA-VQ-AA6K	STAD	MALE	59	III	1	2	0	0	0	0	2	0	6	1	12				TCGA-D6-A74Q	HNSC	MALE	67	IV	1	3	0	2	5	1	0	0	4	1	17
TCGA-B2-5633	KIRC	MALE	56	I	0	0	0	0	4	0	2	0	1	1	8				TCGA-AY-6197	COAD	MALE	60	II	0	1	0	3	0	1	0	2	0	0	7				TCGA-V4-A9F0	UVM	MALE	59	III	1	1	0	0	0	1	1	1	1	0	6				TCGA-UF-A71A	HNSC	MALE	67	IV	0	6	0	1	8	0	1	3	6	7	32
TCGA-BP-5185	KIRC	MALE	56	I	0	0	0	0	4	2	2	7	0	1	16				TCGA-L5-A4OX	ESCA	MALE	60	II	0	1	0	1	0	1	1	0	3	1	8				TCGA-WC-A87Y	UVM	MALE	59	III	1	1	0	0	1	0	1	0	0	1	5				TCGA-KL-8339	KICH	MALE	67	IV	0	0	0	0	1	1	5	8	1	1	17
TCGA-DD-AAVS	LIHC	MALE	56	I	0	2	0	0	5	1	0	0	4	3	15				TCGA-R6-A8WG	ESCA	MALE	60	II	1	2	0	1	2	0	7	1	6	7	27				TCGA-CU-A0YN	BLCA	MALE	60	III	0	11	0	0	6	0	2	2	4	6	31				TCGA-34-8455	LUSC	MALE	67	IV	1	2	0	3	3	0	3	4	4	4	24
TCGA-55-8206	LUAD	MALE	56	I	0	2	1	0	2	0	2	4	1	3	15				TCGA-CN-4725	HNSC	MALE	60	II	0	3	0	0	4	1	1	5	6	8	28				TCGA-DK-AA6S	BLCA	MALE	60	III	0	4	1	6	5	2	1	0	6	0	25				TCGA-DK-AA6R	BLCA	MALE	68	IV	0	9	0	1	13	2	1	1	8	3	38
TCGA-78-7542	LUAD	MALE	56	I	0	3	0	0	2	2	5	0	6	1	19				TCGA-CN-5358	HNSC	MALE	60	II	0	1	0	1	0	0	0	0	0	0	2				TCGA-D5-5539	COAD	MALE	60	III	1	1	0	2	2	0	4	1	4	2	17				TCGA-FD-A3SO	BLCA	MALE	68	IV	2	0	0	4	4	1	2	0	4	2	19
TCGA-37-4130	LUSC	MALE	56	I	1	0	0	3	4	2	4	0	6	4	24				TCGA-KL-8328	KICH	MALE	60	II	0	0	0	0	2	0	7	0	0	0	9				TCGA-IG-A625	ESCA	MALE	60	III	1	2	0	0	1	0	1	0	1	4	10				TCGA-FD-A3SR	BLCA	MALE	68	IV	1	5	0	1	7	0	2	1	5	3	25
TCGA-56-8083	LUSC	MALE	56	I	0	1	0	0	3	1	0	1	5	2	13				TCGA-DD-AADU	LIHC	MALE	60	II	1	4	0	2	0	0	7	1	4	1	20				TCGA-L5-A88V	ESCA	MALE	60	III	0	2	1	1	1	0	2	3	7	4	21				TCGA-GU-A42R	BLCA	MALE	68	IV	0	4	2	2	7	0	0	0	2	3	20
TCGA-W5-AA2O	CHOL	MALE	57	I	1	0	0	0	2	1	2	1	4	1	12				TCGA-UB-AA0U	LIHC	MALE	60	II	1	1	0	0	5	0	1	1	4	7	20				TCGA-VR-A8Q7	ESCA	MALE	60	III	0	2	0	1	0	0	6	0	3	5	17				TCGA-XF-AAMF	BLCA	MALE	68	IV	0	5	0	1	16	2	2	0	2	1	29
TCGA-2H-A9GJ	ESCA	MALE	57	I	0	4	0	1	1	0	1	0	1	3	11				TCGA-H9-A6BX	PRAD	MALE	60	II	0	0	0	0	0	0	0	0	0	0	0				TCGA-CV-6441	HNSC	MALE	60	III	0	0	0	2	5	1	2	0	6	2	18				TCGA-XF-AAN0	BLCA	MALE	68	IV	1	8	2	2	4	2	5	1	3	2	30
TCGA-B0-5710	KIRC	MALE	57	I	0	1	0	1	2	0	1	0	1	1	7				TCGA-HC-7209	PRAD	MALE	60	II	0	0	0	0	1	0	0	0	0	0	1				TCGA-05-5429	LUAD	MALE	60	III	0	0	0	0	2	1	0	0	4	2	9				TCGA-AA-3713	COAD	MALE	68	IV	1	1	0	3	0	0	0	1	0	0	6
TCGA-BP-4977	KIRC	MALE	57	I	0	0	0	0	4	1	2	3	1	0	11				TCGA-KK-A7AY	PRAD	MALE	60	II	0	1	0	0	1	0	0	0	0	0	2				TCGA-77-8128	LUSC	MALE	60	III	0	7	0	3	4	0	1	2	5	4	26				TCGA-CR-6473	HNSC	MALE	68	IV	0	3	0	1	3	0	0	0	0	3	10
TCGA-2Z-A9JR	KIRP	MALE	57	I	0	1	0	0	0	0	0	3	0	0	4				TCGA-VN-A88P	PRAD	MALE	60	II	0	1	0	1	0	0	0	0	2	0	4				TCGA-3H-AB3L	MESO	MALE	60	III	0	0	0	1	2	0	5	0	4	0	12				TCGA-CV-6936	HNSC	MALE	68	IV	0	3	0	1	3	1	0	0	2	6	16
TCGA-EV-5903	KIRP	MALE	57	I	0	1	0	1	0	0	1	4	0	0	7				TCGA-VN-A88Q	PRAD	MALE	60	II	0	0	0	0	1	0	0	0	1	1	3				TCGA-EJ-5542	PRAD	MALE	60	III	0	1	0	0	1	0	0	1	0	0	3				TCGA-SH-A7BD	MESO	MALE	68	IV	0	0	0	0	2	0	1	0	0	0	3
TCGA-G7-6790	KIRP	MALE	57	I	0	1	0	0	0	0	0	6	0	0	7				TCGA-EI-6507	READ	MALE	60	II	1	0	1	2	1	0	0	0	0	1	6				TCGA-HC-8264	PRAD	MALE	60	III	0	0	0	1	0	0	0	0	0	1	2				TCGA-V1-A9ZR	PRAD	MALE	68	IV	0	0	0	0	0	0	0	0	0	0	0
TCGA-MH-A562	KIRP	MALE	57	I	0	1	0	0	0	0	0	4	0	0	5				TCGA-B7-A5TN	STAD	MALE	60	II	0	2	0	1	2	0	6	1	5	0	17				TCGA-V1-A8MM	PRAD	MALE	60	III	1	0	0	1	0	1	0	0	0	1	4				TCGA-DK-A1AD	BLCA	MALE	69	IV	1	9	2	4	6	0	0	0	6	7	35
TCGA-SX-A71U	KIRP	MALE	57	I	0	2	0	0	0	0	0	4	0	1	7				TCGA-WC-A885	UVM	MALE	60	II	2	1	0	0	0	0	0	0	0	1	4				TCGA-VP-A872	PRAD	MALE	60	III	0	2	0	1	2	0	1	0	0	2	8				TCGA-ZH-A8Y5	CHOL	MALE	69	IV	0	0	0	0	0	0	0	0	2	3	5
TCGA-KR-A7K8	LIHC	MALE	57	I	0	2	0	0	2	1	0	0	2	2	9				TCGA-WC-AA9E	UVM	MALE	60	II	3	1	0	0	0	0	0	1	3	1	9				TCGA-YL-A8SJ	PRAD	MALE	60	III	0	1	0	0	0	1	0	0	0	0	2				TCGA-AZ-6607	COAD	MALE	69	IV	0	1	1	1	3	0	4	2	5	1	18
TCGA-35-3615	LUAD	MALE	57	I	1	0	0	1	0	0	0	1	1	2	6				TCGA-DK-A6B0	BLCA	MALE	61	II	1	0	0	2	0	0	0	0	0	0	3				TCGA-ZG-A9L9	PRAD	MALE	60	III	0	0	0	0	5	0	0	0	2	2	9				TCGA-BA-4074	HNSC	MALE	69	IV	0	2	0	2	5	1	1	1	8	2	22
TCGA-DC-4749	READ	MALE	57	I	0	2	0	2	4	0	2	3	2	4	19				TCGA-DK-AA77	BLCA	MALE	61	II	2	1	0	3	6	0	0	0	3	1	16				TCGA-AH-6544	READ	MALE	60	III	3	1	0	4	3	0	4	3	3	1	22				TCGA-CQ-A4CD	HNSC	MALE	69	IV	0	2	0	2	2	0	0	1	2	3	12
TCGA-ZH-A8Y4	CHOL	MALE	58	I	0	0	0	1	1	2	4	1	6	4	19				TCGA-ZF-A9RL	BLCA	MALE	61	II	3	1	0	4	7	2	2	1	6	4	30				TCGA-EI-6881	READ	MALE	60	III	1	1	0	1	2	1	7	1	1	1	16				TCGA-CR-6493	HNSC	MALE	69	IV	0	3	0	3	5	0	0	0	3	4	18
TCGA-F7-8298	HNSC	MALE	58	I	0	2	0	1	1	0	1	1	3	2	11				TCGA-EW-A1PD	BRCA	MALE	61	II	0	1	1	1	1	0	0	0	3	4	11				TCGA-V4-A9EL	UVM	MALE	60	III	1	1	0	0	1	0	1	0	2	1	7				TCGA-HD-7754	HNSC	MALE	69	IV	0	0	1	0	0	0	0	0	1	3	5
TCGA-KO-8411	KICH	MALE	58	I	0	0	0	0	2	0	6	0	0	0	8				TCGA-AZ-4315	COAD	MALE	61	II	3	0	0	8	0	0	0	0	0	0	11				TCGA-IG-A3YB	ESCA	MALE	61	III	0	4	0	1	1	0	2	1	4	4	17				TCGA-NC-A5HP	LUSC	MALE	69	IV	0	5	0	3	2	0	4	1	8	3	26
TCGA-AK-3440	KIRC	MALE	58	I	0	1	0	0	4	0	5	0	1	0	11				TCGA-D5-6532	COAD	MALE	61	II	3	0	0	2	4	1	2	1	1	2	16				TCGA-JY-A93E	ESCA	MALE	61	III	0	3	0	0	0	1	6	1	5	2	18				TCGA-FD-A3SM	BLCA	MALE	70	IV	2	1	0	5	3	1	1	0	3	1	17
TCGA-B8-4619	KIRC	MALE	58	I	0	0	0	0	1	0	2	1	0	0	4				TCGA-CV-6961	HNSC	MALE	61	II	0	1	0	2	3	1	1	0	2	2	12				TCGA-Q9-A6FW	ESCA	MALE	61	III	0	2	0	0	1	1	0	0	2	1	7				TCGA-GS-A9TT	DLBC	MALE	70	IV	2	0	0	2	0	0	0	1	0	1	6
TCGA-EV-5902	KIRP	MALE	58	I	0	0	0	0	0	1	1	3	2	0	7				TCGA-B2-A4SR	KIRC	MALE	61	II	0	0	0	0	3	0	0	0	2	0	5				TCGA-BA-7269	HNSC	MALE	61	III	2	2	0	3	10	0	3	2	6	4	32				TCGA-F7-A623	HNSC	MALE	70	IV	0	4	0	3	4	1	2	1	5	2	22
TCGA-HE-A5NJ	KIRP	MALE	58	I	0	2	0	0	0	0	0	2	0	2	6				TCGA-CJ-4912	KIRC	MALE	61	II	0	0	0	2	1	0	1	2	1	1	8				TCGA-AK-3430	KIRC	MALE	61	III	0	1	0	1	5	1	3	4	1	0	16				TCGA-G7-A8LB	KIRP	MALE	70	IV	0	1	0	0	0	0	0	6	0	0	7
TCGA-Y8-A8S0	KIRP	MALE	58	I	0	1	0	0	0	0	0	4	0	0	5				TCGA-5C-AAPD	LIHC	MALE	61	II	0	0	0	0	3	1	2	0	3	1	10				TCGA-B0-4706	KIRC	MALE	61	III	0	0	0	0	1	2	0	0	1	0	4				TCGA-05-4244	LUAD	MALE	70	IV	1	1	0	0	4	1	3	1	5	6	22
TCGA-2Y-A9H1	LIHC	MALE	58	I	1	2	0	0	0	0	0	1	1	2	7				TCGA-ED-A7PZ	LIHC	MALE	61	II	0	1	0	0	3	2	5	0	2	6	19				TCGA-CJ-5684	KIRC	MALE	61	III	0	0	0	0	1	3	0	1	1	0	6				TCGA-66-2742	LUSC	MALE	70	IV	0	5	1	1	3	1	4	4	4	3	26
TCGA-DD-AADL	LIHC	MALE	58	I	1	1	0	0	4	2	2	1	5	2	18				TCGA-K7-AAU7	LIHC	MALE	61	II	0	1	0	1	0	1	2	0	2	2	9				TCGA-CC-A3MA	LIHC	MALE	61	III	0	2	0	1	4	1	2	0	2	2	14				TCGA-HZ-A9TJ	PAAD	MALE	70	IV	0	1	1	2	2	0	0	2	3	5	16
TCGA-G3-A25Z	LIHC	MALE	58	I	1	3	0	0	0	1	0	1	2	2	10				TCGA-MI-A75I	LIHC	MALE	61	II	0	1	0	0	5	2	2	1	4	2	17				TCGA-CC-A7IL	LIHC	MALE	61	III	1	1	0	0	8	0	3	1	3	4	21				TCGA-CG-4469	STAD	MALE	70	IV	3	1	0	4	1	1	1	4	3	0	18
TCGA-G3-AAV0	LIHC	MALE	58	I	1	3	0	2	2	0	0	1	1	1	11				TCGA-WX-AA46	LIHC	MALE	61	II	0	0	0	0	0	0	0	1	0	0	0				TCGA-DD-A4NV	LIHC	MALE	61	III	0	2	0	0	0	0	0	4	1	0	7				TCGA-VQ-A922	STAD	MALE	70	IV	0	4	0	1	1	0	0	1	8	2	17
TCGA-MR-A520	LIHC	MALE	58	I	0	0	0	0	0	0	0	0	0	0	0				TCGA-49-AAR9	LUAD	MALE	61	II	3	1	0	1	4	1	2	0	5	4	21				TCGA-MI-A75E	LIHC	MALE	61	III	0	0	0	0	2	1	1	0	3	2	9				TCGA-FE-A231	THCA	MALE	70	IV	1	0	0	0	0	0	0	0	0	1	2
TCGA-XR-A8TG	LIHC	MALE	58	I	0	1	0	0	1	1	0	0	2	2	7				TCGA-86-8054	LUAD	MALE	61	II	1	2	0	1	2	1	3	1	6	4	21				TCGA-64-5779	LUAD	MALE	61	III	0	1	0	1	2	0	3	1	5	3	16				TCGA-YC-A9TC	BLCA	MALE	71	IV	1	0	0	5	1	2	0	0	0	1	10
TCGA-44-8120	LUAD	MALE	58	I	0	1	0	0	2	2	4	0	4	1	14				TCGA-95-7567	LUAD	MALE	61	II	0	2	1	2	2	1	4	0	6	1	19				TCGA-43-A56V	LUSC	MALE	61	III	1	5	0	0	4	0	4	0	7	3	24				TCGA-UF-A7JD	HNSC	MALE	71	IV	0	4	0	3	4	0	2	2	6	4	25
TCGA-55-5899	LUAD	MALE	58	I	1	1	0	0	7	3	4	0	7	5	28				TCGA-58-A46M	LUSC	MALE	61	II	2	3	0	0	6	1	1	2	6	7	28				TCGA-56-7579	LUSC	MALE	61	III	1	4	0	1	5	1	2	1	6	0	21				TCGA-BP-5178	KIRC	MALE	71	IV	0	0	0	0	2	2	3	7	1	0	15
TCGA-56-1622	LUSC	MALE	58	I	0	5	0	2	1	0	4	2	6	2	22				TCGA-94-A5I4	LUSC	MALE	61	II	0	5	0	0	7	0	2	2	11	4	31				TCGA-TS-A7P6	MESO	MALE	61	III	0	0	0	0	2	0	3	0	2	0	7				TCGA-3U-A98G	MESO	MALE	71	IV	0	0	0	0	0	0	0	0	0	0	0
TCGA-85-A5B5	LUSC	MALE	58	I	0	4	0	1	5	0	4	1	8	6	29				TCGA-US-A776	PAAD	MALE	61	II	1	1	0	0	1	0	0	0	2	0	5				TCGA-CH-5761	PRAD	MALE	61	III	0	3	0	1	0	0	1	0	2	2	9				TCGA-DE-A4MD	THCA	MALE	71	IV	1	0	0	0	0	0	0	0	0	1	2
TCGA-A3-3313	KIRC	MALE	59	I	0	0	0	0	1	0	0	1	3	1	6				TCGA-EJ-5530	PRAD	MALE	61	II	0	0	0	0	0	0	0	0	1	0	1				TCGA-CH-5789	PRAD	MALE	61	III	0	0	0	0	0	0	0	0	0	0	0				TCGA-GU-A42P	BLCA	MALE	72	IV	0	8	0	3	4	0	1	3	9	7	35
TCGA-B4-5834	KIRC	MALE	59	I	0	0	0	0	2	0	0	1	1	0	4				TCGA-EJ-AB20	PRAD	MALE	61	II	0	0	0	0	0	0	0	1	0	0	1				TCGA-G9-6338	PRAD	MALE	61	III	1	0	0	0	1	0	0	0	0	0	2				TCGA-BA-5151	HNSC	MALE	72	IV	0	3	0	3	0	0	0	0	1	1	8
TCGA-BP-5192	KIRC	MALE	59	I	0	0	0	0	3	1	0	0	1	0	5				TCGA-G9-6377	PRAD	MALE	61	II	0	2	0	0	2	0	1	0	1	0	6				TCGA-G9-6361	PRAD	MALE	61	III	1	0	0	0	1	0	0	0	1	0	3				TCGA-VD-A8KD	UVM	MALE	72	IV	0	1	0	0	0	0	1	1	0	0	3
TCGA-DV-5565	KIRC	MALE	59	I	0	0	0	0	3	0	0	1	4	0	8				TCGA-G9-6496	PRAD	MALE	61	II	0	1	0	0	1	0	0	0	1	0	3				TCGA-G9-6366	PRAD	MALE	61	III	0	1	0	1	1	0	0	0	0	1	4				TCGA-4Z-AA7R	BLCA	MALE	73	IV	0	5	0	2	4	4	0	0	6	5	26
TCGA-2Z-A9JE	KIRP	MALE	59	I	0	1	0	1	0	0	0	2	0	0	4				TCGA-HC-7752	PRAD	MALE	61	II	0	0	0	0	2	0	0	0	0	0	2				TCGA-J4-A67N	PRAD	MALE	61	III	0	0	0	0	2	0	0	0	2	0	4				TCGA-BT-A20Q	BLCA	MALE	73	IV	1	4	0	3	3	1	1	0	1	2	16
TCGA-A4-7584	KIRP	MALE	59	I	0	2	0	1	0	0	0	3	0	0	6				TCGA-QU-A6IN	PRAD	MALE	61	II	2	0	0	0	0	0	0	0	0	0	2				TCGA-KK-A8I9	PRAD	MALE	61	III	1	1	0	1	2	0	0	0	0	0	5				TCGA-FD-A6TI	BLCA	MALE	73	IV	1	5	0	2	0	0	8	2	3	0	21
TCGA-DD-AACU	LIHC	MALE	59	I	0	0	0	0	7	1	2	3	1	5	19				TCGA-V1-A9OT	PRAD	MALE	61	II	0	0	0	0	1	0	0	0	0	0	1				TCGA-KK-A8II	PRAD	MALE	61	III	0	0	0	0	3	0	0	0	1	0	4				TCGA-BB-4225	HNSC	MALE	73	IV	0	5	0	1	1	0	0	4	1	3	15
TCGA-DD-AADN	LIHC	MALE	59	I	0	3	0	0	2	1	1	2	3	3	15				TCGA-BF-AAP4	SKCM	MALE	61	II	5	5	1	1	3	0	2	3	2	4	26				TCGA-V1-A9OA	PRAD	MALE	61	III	0	1	0	0	0	0	1	0	0	1	3				TCGA-18-3414	LUSC	MALE	73	IV	1	4	1	2	5	0	0	3	2	3	21
TCGA-G3-A5SJ	LIHC	MALE	59	I	1	1	0	1	0	2	1	0	1	3	10				TCGA-IH-A3EA	SKCM	MALE	61	II	4	1	0	2	0	0	0	1	2	3	13				TCGA-YL-A8SQ	PRAD	MALE	61	III	0	3	0	0	0	0	1	6	2	3	15				TCGA-ZG-A9KY	PRAD	MALE	73	IV	0	1	0	0	0	0	0	0	0	0	1
TCGA-RC-A7SK	LIHC	MALE	59	I	0	2	0	0	4	1	3	0	6	2	18				TCGA-OR-A5LK	ACC	MALE	62	II	0	0	0	0	0	0	8	6	1	0	15				TCGA-D7-A4YY	STAD	MALE	61	III	0	0	0	0	3	0	0	0	0	0	3				TCGA-FD-A62O	BLCA	MALE	74	IV	2	7	0	2	4	1	4	4	4	2	30
TCGA-ZP-A9CV	LIHC	MALE	59	I	1	0	0	2	0	0	1	0	1	2	7				TCGA-CF-A3MI	BLCA	MALE	62	II	1	5	0	2	8	1	4	1	5	2	29				TCGA-BL-A3JM	BLCA	MALE	62	III	1	3	0	2	1	1	0	4	0	5	17				TCGA-GU-AATP	BLCA	MALE	74	IV	0	4	1	3	7	7	4	1	5	4	36
TCGA-BP-5175	KIRC	MALE	60	I	1	0	0	0	4	1	4	4	1	0	15				TCGA-A6-3810	COAD	MALE	62	II	0	1	0	0	3	1	4	3	2	4	18				TCGA-CF-A1HR	BLCA	MALE	62	III	1	6	0	2	6	2	3	1	5	1	27				TCGA-FF-A7CQ	DLBC	MALE	74	IV	1	0	1	2	1	0	0	2	0	0	7
TCGA-BP-5189	KIRC	MALE	60	I	0	0	0	1	3	1	2	0	1	0	8				TCGA-LN-A49U	ESCA	MALE	62	II	0	2	0	1	1	1	0	2	3	2	12				TCGA-DK-A3IT	BLCA	MALE	62	III	0	0	1	3	6	1	5	0	5	1	22				TCGA-HD-A633	HNSC	MALE	74	IV	0	2	0	3	6	0	1	0	4	2	18
TCGA-2Z-A9J6	KIRP	MALE	60	I	0	1	0	0	0	0	1	5	0	0	7				TCGA-LN-A9FQ	ESCA	MALE	62	II	0	2	1	1	2	0	2	0	9	2	19				TCGA-AD-6965	COAD	MALE	62	III	2	3	0	0	3	3	5	1	3	2	22				TCGA-MT-A7BN	HNSC	MALE	74	IV	0	2	0	0	4	2	1	2	6	3	20
TCGA-A4-7583	KIRP	MALE	60	I	0	0	0	0	1	0	2	1	1	0	5				TCGA-KL-8346	KICH	MALE	62	II	0	0	0	0	2	0	0	11	0	0	13				TCGA-CM-4751	COAD	MALE	62	III	2	1	0	2	2	0	2	1	3	1	14				TCGA-GU-AATO	BLCA	MALE	75	IV	1	5	0	5	6	2	3	2	4	5	33
TCGA-A4-8311	KIRP	MALE	60	I	0	1	0	0	0	0	0	6	0	0	7				TCGA-KN-8436	KICH	MALE	62	II	0	0	0	0	0	1	4	0	1	0	6				TCGA-IG-A8O2	ESCA	MALE	62	III	0	2	1	1	3	0	3	1	3	4	18				TCGA-G4-6294	COAD	MALE	75	IV	1	0	0	2	3	0	1	2	0	2	11
TCGA-A4-8312	KIRP	MALE	60	I	1	0	0	0	0	0	0	0	0	0	1				TCGA-A3-3357	KIRC	MALE	62	II	1	0	0	0	4	0	1	1	1	0	8				TCGA-BA-6869	HNSC	MALE	62	III	1	2	0	3	2	0	1	0	1	2	12				TCGA-BA-6871	HNSC	MALE	75	IV	0	3	0	3	6	0	3	1	6	2	24
TCGA-DW-7840	KIRP	MALE	60	I	0	1	0	0	0	0	1	3	0	0	5				TCGA-UZ-A9PM	KIRP	MALE	62	II	0	1	0	0	0	0	0	3	0	1	5				TCGA-D6-A6EP	HNSC	MALE	62	III	0	1	0	1	17	0	3	0	6	2	30				TCGA-CN-4741	HNSC	MALE	75	IV	0	0	1	1	0	0	0	1	0	2	5
TCGA-UZ-A9PP	KIRP	MALE	60	I	0	0	0	0	0	0	0	4	0	0	4				TCGA-WQ-AB4B	LIHC	MALE	62	II	0	2	0	1	3	1	5	3	4	2	21				TCGA-F7-A61S	HNSC	MALE	62	III	1	3	0	2	1	0	1	1	1	2	12				TCGA-DY-A1DG	READ	MALE	75	IV	0	2	0	2	1	1	4	1	2	3	16
TCGA-UZ-A9Q0	KIRP	MALE	60	I	0	1	0	0	0	0	0	4	0	1	6				TCGA-91-7771	LUAD	MALE	62	II	0	4	0	0	0	1	4	1	5	2	17				TCGA-CZ-5457	KIRC	MALE	62	III	0	0	0	0	4	0	5	4	1	1	15				TCGA-EL-A4K6	THCA	MALE	75	IV	1	0	0	0	0	0	1	0	0	0	2
TCGA-DD-AAEB	LIHC	MALE	60	I	1	0	0	0	1	0	0	1	1	2	6				TCGA-EJ-7786	PRAD	MALE	62	II	0	0	0	0	0	0	1	0	0	0	0				TCGA-Y8-A896	KIRP	MALE	62	III	0	1	0	0	2	1	3	1	2	0	10				TCGA-EM-A22O	THCA	MALE	75	IV	1	0	0	0	0	0	0	0	0	0	1
TCGA-50-7109	LUAD	MALE	60	I	0	2	0	0	5	0	5	0	6	3	21				TCGA-HC-7211	PRAD	MALE	62	II	0	0	0	0	0	0	1	0	0	0	1				TCGA-62-8399	LUAD	MALE	62	III	0	5	0	0	3	1	0	3	1	3	16				TCGA-WC-A88A	UVM	MALE	75	IV	1	1	0	0	0	0	0	1	2	2	7
TCGA-55-7570	LUAD	MALE	60	I	1	0	0	1	4	0	2	0	5	1	14				TCGA-HC-A76X	PRAD	MALE	62	II	0	0	0	0	0	0	0	0	0	0	0				TCGA-3H-AB3X	MESO	MALE	62	III	0	0	0	0	1	0	2	0	1	2	6				TCGA-BT-A3PH	BLCA	MALE	76	IV	1	2	0	4	9	3	3	1	3	0	26
TCGA-64-5774	LUAD	MALE	60	I	1	2	0	0	2	1	4	0	8	5	23				TCGA-KK-A7AQ	PRAD	MALE	62	II	1	0	0	0	4	0	0	0	0	0	5				TCGA-TS-A7PB	MESO	MALE	62	III	0	0	0	0	2	1	0	0	1	0	4				TCGA-CU-A72E	BLCA	MALE	76	IV	2	3	0	4	4	0	2	1	0	0	16
TCGA-64-5778	LUAD	MALE	60	I	1	0	1	1	9	0	1	0	5	1	19				TCGA-TP-A8TV	PRAD	MALE	62	II	1	0	0	0	1	0	0	0	1	0	3				TCGA-EJ-7314	PRAD	MALE	62	III	0	1	0	0	1	0	0	0	0	0	2				TCGA-FJ-A3Z7	BLCA	MALE	76	IV	0	7	0	0	9	2	3	1	1	6	29
TCGA-78-7163	LUAD	MALE	60	I	0	5	0	0	0	0	8	1	2	2	18				TCGA-VN-A88N	PRAD	MALE	62	II	1	0	0	0	1	0	0	0	0	0	2				TCGA-EJ-A65J	PRAD	MALE	62	III	0	3	0	0	1	0	0	0	0	0	4				TCGA-KQ-A41P	BLCA	MALE	76	IV	0	5	0	4	9	0	5	1	4	2	30
TCGA-33-AASJ	LUSC	MALE	60	I	0	4	1	1	8	0	3	0	5	5	27				TCGA-BF-AAP2	SKCM	MALE	62	II	1	1	0	2	1	0	1	0	1	0	7				TCGA-HC-7081	PRAD	MALE	62	III	1	0	0	0	1	0	0	0	0	0	2				TCGA-CV-7421	HNSC	MALE	76	IV	0	5	0	1	5	0	2	0	4	9	26
TCGA-56-7222	LUSC	MALE	60	I	1	3	0	4	0	2	4	2	7	3	26				TCGA-EB-A553	SKCM	MALE	62	II	3	0	0	1	4	1	1	1	7	1	19				TCGA-HI-7168	PRAD	MALE	62	III	0	2	1	0	0	0	1	5	3	7	19				TCGA-B0-4712	KIRC	MALE	76	IV	0	0	0	0	6	2	8	5	2	0	23
TCGA-58-8388	LUSC	MALE	60	I	0	1	0	1	1	2	2	0	6	3	16				TCGA-BR-7722	STAD	MALE	62	II	0	0	1	1	1	1	0	1	1	1	7				TCGA-J9-A52B	PRAD	MALE	62	III	0	4	0	0	4	0	0	0	1	0	9				TCGA-BC-A10T	LIHC	MALE	76	IV	0	3	0	0	3	0	0	0	2	1	9
TCGA-85-8072	LUSC	MALE	60	I	0	3	0	1	4	0	2	0	8	4	22				TCGA-D7-6527	STAD	MALE	62	II	0	3	0	1	3	1	4	1	6	5	24				TCGA-KC-A7FD	PRAD	MALE	62	III	0	0	0	0	0	0	0	0	1	0	0				TCGA-BC-A10Y	LIHC	MALE	76	IV	0	2	0	0	2	0	0	0	2	0	6
TCGA-CD-A4MJ	STAD	MALE	60	I	1	1	0	4	0	0	0	1	0	0	7				TCGA-FP-8211	STAD	MALE	62	II	0	1	0	0	7	2	0	0	2	1	13				TCGA-KK-A7B3	PRAD	MALE	62	III	0	0	0	0	1	0	0	0	0	1	2				TCGA-VQ-A8PP	STAD	MALE	76	IV	3	2	1	4	0	0	1	2	0	1	14
TCGA-A6-6138	COAD	MALE	61	I	1	0	0	2	4	0	3	2	2	1	15				TCGA-ET-A40S	THCA	MALE	62	II	0	0	0	0	0	0	0	0	0	0	0				TCGA-M7-A71Z	PRAD	MALE	62	III	0	0	0	0	2	0	0	0	1	0	3				TCGA-EM-A1CT	THCA	MALE	76	IV	1	0	0	0	0	0	0	0	0	0	1
TCGA-CM-4746	COAD	MALE	61	I	2	2	0	3	0	0	0	1	0	3	11				TCGA-DK-AA6T	BLCA	MALE	63	II	0	2	0	1	1	1	0	0	0	3	8				TCGA-XK-AAJA	PRAD	MALE	62	III	0	0	0	0	1	0	0	0	0	0	1				TCGA-G2-AA3F	BLCA	MALE	77	IV	3	5	0	6	6	0	1	0	3	4	28
TCGA-QG-A5Z2	COAD	MALE	61	I	1	0	0	3	0	0	0	0	0	0	4				TCGA-DM-A28M	COAD	MALE	63	II	1	0	1	2	2	0	2	5	0	2	15				TCGA-YL-A8SF	PRAD	MALE	62	III	0	1	0	0	0	0	0	0	1	1	3				TCGA-UY-A9PF	BLCA	MALE	77	IV	3	3	2	8	6	0	4	0	6	1	33
TCGA-BP-5190	KIRC	MALE	61	I	0	0	0	1	4	1	1	0	1	0	8				TCGA-IG-A51D	ESCA	MALE	63	II	0	2	0	1	0	0	1	1	2	5	12				TCGA-BR-8371	STAD	MALE	62	III	0	0	0	0	0	0	0	0	0	0	0				TCGA-L5-A4OT	ESCA	MALE	77	IV	0	2	0	0	1	1	5	2	5	3	19
TCGA-CZ-5986	KIRC	MALE	61	I	0	0	0	1	3	1	1	1	1	0	8				TCGA-MI-A75G	LIHC	MALE	63	II	1	1	0	1	6	1	0	3	1	3	17				TCGA-VQ-A8PH	STAD	MALE	62	III	0	2	1	2	4	0	6	1	2	4	22				TCGA-BA-A4IG	HNSC	MALE	77	IV	0	3	0	0	4	0	0	0	2	3	12
TCGA-5P-A9KA	KIRP	MALE	61	I	1	0	0	1	0	0	0	1	0	0	3				TCGA-53-A4EZ	LUAD	MALE	63	II	1	0	1	2	6	0	4	1	8	4	27				TCGA-E7-A7PW	BLCA	MALE	63	III	0	6	0	1	8	1	0	4	2	4	26				TCGA-78-7167	LUAD	MALE	77	IV	1	0	1	0	2	0	6	0	5	2	17
TCGA-BQ-7046	KIRP	MALE	61	I	0	1	0	0	0	0	0	7	0	0	8				TCGA-18-4083	LUSC	MALE	63	II	1	6	0	2	3	2	1	0	6	3	24				TCGA-CA-6715	COAD	MALE	63	III	0	2	0	2	4	0	2	3	1	1	15				TCGA-AF-4110	READ	MALE	77	IV	0	1	1	2	4	1	6	2	2	2	21
TCGA-DW-7841	KIRP	MALE	61	I	0	2	0	0	0	0	0	4	0	0	6				TCGA-56-8629	LUSC	MALE	63	II	0	2	1	0	5	0	3	1	7	6	25				TCGA-D5-5541	COAD	MALE	63	III	0	2	0	3	3	0	1	3	2	2	16				TCGA-HQ-A5ND	BLCA	MALE	78	IV	1	10	0	3	8	1	0	1	5	6	35
TCGA-G7-A8LC	KIRP	MALE	61	I	0	1	0	0	3	0	5	0	3	0	12				TCGA-77-A5G3	LUSC	MALE	63	II	0	6	1	1	3	1	4	0	9	2	27				TCGA-CN-A497	HNSC	MALE	63	III	0	1	0	3	5	0	2	0	4	3	18				TCGA-LC-A66R	BLCA	MALE	78	IV	0	6	0	2	6	2	3	0	3	2	24
TCGA-DD-AACY	LIHC	MALE	61	I	0	1	0	0	2	0	1	0	0	3	7				TCGA-IB-A6UF	PAAD	MALE	63	II	0	1	1	0	2	1	3	0	3	2	13				TCGA-CV-5443	HNSC	MALE	63	III	0	0	0	0	1	0	0	0	0	0	1				TCGA-CN-6995	HNSC	MALE	78	IV	0	4	0	1	5	0	2	0	6	3	21
TCGA-G3-A3CK	LIHC	MALE	61	I	1	1	0	0	0	0	0	0	0	1	3				TCGA-EJ-5509	PRAD	MALE	63	II	1	2	0	1	0	0	0	1	0	0	5				TCGA-CZ-5459	KIRC	MALE	63	III	0	0	0	0	3	2	1	0	0	0	6				TCGA-CV-7414	HNSC	MALE	78	IV	1	1	0	2	3	1	0	0	4	2	14
TCGA-21-1082	LUSC	MALE	61	I	0	3	0	2	7	0	1	0	4	2	19				TCGA-EJ-7784	PRAD	MALE	63	II	0	2	0	1	0	0	0	3	0	2	8				TCGA-BQ-5885	KIRP	MALE	63	III	0	0	0	0	0	0	2	0	0	0	2				TCGA-KO-8404	KICH	MALE	78	IV	0	0	0	0	1	0	3	0	0	2	6
TCGA-22-0944	LUSC	MALE	61	I	0	4	0	1	7	0	1	0	5	3	21				TCGA-HC-7075	PRAD	MALE	63	II	0	0	0	0	0	0	0	0	0	0	0				TCGA-97-8176	LUAD	MALE	63	III	2	1	2	1	3	0	2	0	2	1	14				TCGA-GV-A3QF	BLCA	MALE	79	IV	1	6	0	2	3	0	2	3	6	6	29
TCGA-98-8022	LUSC	MALE	61	I	0	3	1	1	1	2	2	2	6	3	21				TCGA-KC-A7F6	PRAD	MALE	63	II	0	1	0	0	1	1	0	0	1	0	4				TCGA-37-4133	LUSC	MALE	63	III	1	4	0	2	7	0	2	1	2	6	25				TCGA-XF-A8HC	BLCA	MALE	79	IV	1	6	1	0	8	0	1	1	7	2	27
TCGA-4G-AAZT	CHOL	MALE	62	I	0	0	0	0	1	2	1	0	2	1	7				TCGA-V1-A9Z9	PRAD	MALE	63	II	0	0	0	0	0	1	0	0	0	0	1				TCGA-CH-5772	PRAD	MALE	63	III	0	2	0	1	0	0	0	0	0	0	3				TCGA-NH-A8F8	COAD	MALE	79	IV	1	1	0	4	4	0	2	1	4	3	20
TCGA-HD-7753	HNSC	MALE	62	I	0	7	0	2	5	0	2	0	5	1	22				TCGA-VP-A87B	PRAD	MALE	63	II	1	1	0	0	1	0	0	1	0	0	4				TCGA-EJ-7325	PRAD	MALE	63	III	0	0	0	0	1	1	0	0	1	0	3				TCGA-T3-A92N	HNSC	MALE	79	IV	0	3	0	3	5	0	4	2	4	2	23
TCGA-5P-A9K2	KIRP	MALE	62	I	0	1	0	0	0	0	0	5	0	0	6				TCGA-XJ-A9DK	PRAD	MALE	63	II	0	0	0	0	0	0	0	0	0	0	0				TCGA-EJ-8468	PRAD	MALE	63	III	1	1	0	1	1	0	0	0	0	0	4				TCGA-UY-A78N	BLCA	MALE	80	IV	2	9	0	1	8	0	1	5	2	3	31
TCGA-B1-A47N	KIRP	MALE	62	I	0	1	0	0	0	0	0	4	0	0	5				TCGA-BF-A3DM	SKCM	MALE	63	II	2	0	0	0	4	1	2	0	1	1	11				TCGA-EJ-8472	PRAD	MALE	63	III	0	0	0	1	2	0	2	0	1	2	8				TCGA-XF-AAMH	BLCA	MALE	80	IV	3	2	0	1	0	0	0	0	0	3	9
TCGA-G7-A8LE	KIRP	MALE	62	I	0	0	1	1	0	0	0	2	0	0	4				TCGA-BF-A5EQ	SKCM	MALE	63	II	4	6	0	1	2	0	4	1	3	2	23				TCGA-H9-A6BY	PRAD	MALE	63	III	0	0	0	1	0	0	0	0	0	0	1				TCGA-CM-5862	COAD	MALE	80	IV	0	2	0	1	8	0	6	2	6	2	27
TCGA-HE-A5NH	KIRP	MALE	62	I	0	1	0	0	0	0	0	2	0	0	3				TCGA-BF-A5ER	SKCM	MALE	63	II	3	3	0	0	1	1	0	2	3	2	15				TCGA-HC-A8CY	PRAD	MALE	63	III	0	0	0	0	1	0	0	0	1	3	5				TCGA-UF-A7JF	HNSC	MALE	80	IV	1	2	0	2	6	2	0	1	4	4	22
TCGA-MH-A560	KIRP	MALE	62	I	0	0	0	1	0	0	0	3	0	0	4				TCGA-EB-A299	SKCM	MALE	63	II	3	5	0	1	1	0	1	2	0	0	13				TCGA-J4-A83I	PRAD	MALE	63	III	0	0	0	0	2	0	0	0	0	0	2				TCGA-DK-A2I6	BLCA	MALE	81	IV	0	7	2	5	8	1	1	1	8	7	40
TCGA-DD-AACE	LIHC	MALE	62	I	0	1	0	0	3	1	5	1	2	3	16				TCGA-EB-A3XB	SKCM	MALE	63	II	3	3	1	0	1	0	5	2	1	0	16				TCGA-KC-A7FA	PRAD	MALE	63	III	0	3	0	0	4	2	1	0	1	0	11				TCGA-ZF-A9R1	BLCA	MALE	81	IV	0	3	0	1	9	0	2	1	3	2	21
TCGA-EP-A12J	LIHC	MALE	62	I	1	1	0	0	1	0	0	0	2	2	7				TCGA-D7-A4YX	STAD	MALE	63	II	1	3	0	1	2	0	1	2	0	1	11				TCGA-KK-A6E5	PRAD	MALE	63	III	0	0	0	1	0	0	0	0	1	0	2				TCGA-AZ-6606	COAD	MALE	81	IV	1	1	0	1	2	0	0	2	1	2	10
TCGA-EP-A2KC	LIHC	MALE	62	I	1	4	0	1	4	0	0	2	2	3	17				TCGA-EL-A3T3	THCA	MALE	63	II	1	0	0	0	0	0	0	0	0	0	1				TCGA-KK-A7AU	PRAD	MALE	63	III	0	0	0	0	3	0	0	0	0	2	5				TCGA-97-8171	LUAD	MALE	81	IV	1	2	1	0	2	0	1	1	1	1	10
TCGA-50-5946	LUAD	MALE	62	I	0	5	1	1	3	1	6	0	5	4	26				TCGA-4Z-AA7O	BLCA	MALE	64	II	1	1	0	3	7	0	1	0	2	0	15				TCGA-VP-A87K	PRAD	MALE	63	III	0	0	0	0	2	0	0	0	3	0	5				TCGA-EL-A3MY	THCA	MALE	81	IV	1	0	0	0	0	0	0	0	0	0	1
TCGA-86-7955	LUAD	MALE	62	I	0	5	0	1	4	0	4	1	4	5	24				TCGA-AA-3511	COAD	MALE	64	II	1	2	0	4	7	0	5	3	3	0	25				TCGA-YL-A8S9	PRAD	MALE	63	III	1	2	0	0	0	0	1	0	2	1	7				TCGA-FD-A5BX	BLCA	MALE	82	IV	3	0	0	5	1	0	0	0	1	1	11
TCGA-63-A5MB	LUSC	MALE	62	I	0	5	1	1	6	0	4	1	6	5	29				TCGA-CV-7263	HNSC	MALE	64	II	0	8	0	1	2	1	6	2	4	1	25				TCGA-YL-A9WI	PRAD	MALE	63	III	1	2	0	0	0	1	0	4	0	4	12				TCGA-XF-A9SV	BLCA	MALE	82	IV	1	5	0	0	6	1	3	2	2	2	22
TCGA-B7-5818	STAD	MALE	62	I	1	1	0	1	4	0	1	2	2	1	13				TCGA-BC-A69H	LIHC	MALE	64	II	1	3	0	0	4	1	5	1	4	2	21				TCGA-YL-A9WK	PRAD	MALE	63	III	0	2	0	0	0	1	1	0	1	1	6				TCGA-CU-A0YR	BLCA	MALE	83	IV	1	7	0	3	5	0	0	1	2	4	23
TCGA-D7-A6F2	STAD	MALE	62	I	0	4	0	1	2	0	2	3	3	4	19				TCGA-ZS-A9CF	LIHC	MALE	64	II	0	3	0	0	2	0	0	0	3	1	9				TCGA-CI-6621	READ	MALE	63	III	0	2	0	2	3	0	1	4	3	3	18				TCGA-S5-A6DX	BLCA	MALE	83	IV	0	3	0	3	8	0	1	3	3	4	25
TCGA-DJ-A1QG	THCA	MALE	62	I	1	0	0	0	0	0	1	0	0	0	2				TCGA-44-6146	LUAD	MALE	64	II	1	0	0	0	3	0	0	0	4	0	8				TCGA-BR-8372	STAD	MALE	63	III	1	1	0	5	0	0	0	1	0	0	8				TCGA-BA-4078	HNSC	MALE	83	IV	1	3	0	1	4	1	3	1	4	3	21
TCGA-PK-A5HA	ACC	MALE	63	I	0	0	0	0	2	0	6	0	1	0	9				TCGA-62-A471	LUAD	MALE	64	II	0	1	0	1	5	0	2	1	7	4	21				TCGA-BR-A4J1	STAD	MALE	63	III	0	3	0	1	5	0	10	2	1	1	23				TCGA-KQ-A41O	BLCA	MALE	84	IV	0	3	0	2	12	2	3	2	4	3	31
TCGA-CK-5915	COAD	MALE	63	I	0	2	0	2	2	0	6	1	1	0	14				TCGA-58-A46J	LUSC	MALE	64	II	0	2	0	2	4	1	3	0	3	3	18				TCGA-D7-6817	STAD	MALE	63	III	0	3	0	1	1	0	4	2	4	1	16				TCGA-CZ-5468	KIRC	MALE	84	IV	0	0	0	0	8	0	3	5	3	1	20
TCGA-AS-3777	KIRC	MALE	63	I	0	0	0	0	5	0	4	0	1	0	10				TCGA-98-A53I	LUSC	MALE	64	II	0	5	1	2	2	0	2	0	4	4	20				TCGA-VQ-A8DU	STAD	MALE	63	III	0	2	0	1	3	0	5	0	4	3	18				TCGA-DK-A3X2	BLCA	MALE	85	IV	0	10	0	4	2	1	3	5	3	3	31
TCGA-B8-4621	KIRC	MALE	63	I	0	1	0	1	0	0	1	4	0	1	8				TCGA-3H-AB3K	MESO	MALE	64	II	0	0	0	1	0	1	1	0	2	0	5				TCGA-VQ-A91S	STAD	MALE	63	III	0	5	0	0	1	0	0	2	0	2	10				TCGA-A6-2671	COAD	MALE	85	IV	0	4	0	0	3	2	5	2	5	3	24
TCGA-2Z-A9JP	KIRP	MALE	63	I	0	1	0	0	0	0	1	3	0	1	6				TCGA-CH-5744	PRAD	MALE	64	II	0	0	0	0	1	0	0	0	1	0	2				TCGA-DJ-A2PZ	THCA	MALE	63	III	1	0	0	0	0	0	0	0	0	0	1				TCGA-CV-A6JM	HNSC	MALE	85	IV	1	4	0	5	1	0	3	1	8	2	25
TCGA-GL-7773	KIRP	MALE	63	I	0	0	0	0	0	0	1	0	0	0	0				TCGA-CH-5790	PRAD	MALE	64	II	0	0	0	0	0	0	0	0	1	0	1				TCGA-DJ-A3VK	THCA	MALE	63	III	0	0	0	0	0	0	1	0	0	0	0				TCGA-FD-A3B5	BLCA	MALE	86	IV	2	11	0	4	7	0	3	0	6	3	36
TCGA-GL-8500	KIRP	MALE	63	I	0	1	0	0	0	0	1	2	1	0	5				TCGA-G9-7525	PRAD	MALE	64	II	0	0	0	0	1	0	0	0	0	0	1				TCGA-EL-A4KI	THCA	MALE	63	III	1	1	0	0	0	0	1	5	0	0	8				TCGA-UY-A9PE	BLCA	MALE	86	IV	1	7	1	5	10	2	2	3	2	4	37
TCGA-IA-A83V	KIRP	MALE	63	I	0	1	0	0	0	0	0	3	0	0	4				TCGA-HC-A6AL	PRAD	MALE	64	II	1	1	0	0	0	1	0	0	1	0	4				TCGA-WC-A880	UVM	MALE	63	III	2	0	0	0	0	0	0	0	0	1	3				TCGA-DK-A3IK	BLCA	MALE	87	IV	0	3	1	2	8	0	0	1	7	4	26
TCGA-IZ-A6M9	KIRP	MALE	63	I	0	1	0	0	0	0	0	3	0	0	4				TCGA-J4-A83M	PRAD	MALE	64	II	0	0	0	0	0	0	0	0	0	0	0				TCGA-E7-A85H	BLCA	MALE	64	III	0	9	0	1	11	1	1	0	3	3	29				TCGA-UY-A8OC	BLCA	MALE	90	IV	0	3	1	1	8	0	0	4	3	5	25
TCGA-MH-A857	KIRP	MALE	63	I	0	0	0	0	0	0	0	0	0	0	0				TCGA-QU-A6IL	PRAD	MALE	64	II	1	0	0	0	1	0	0	0	2	0	4				TCGA-GD-A6C6	BLCA	MALE	64	III	1	0	0	4	13	1	3	0	5	4	31				TCGA-CG-4306	STAD	MALE	90	IV	0	0	0	5	0	0	0	0	0	0	5
TCGA-Y8-A8RY	KIRP	MALE	63	I	0	2	0	0	0	0	0	3	0	0	5				TCGA-D7-6820	STAD	MALE	64	II	1	2	0	1	4	0	5	0	2	0	15				TCGA-D5-6537	COAD	MALE	64	III	2	1	1	1	0	0	0	5	0	2	12
TCGA-BW-A5NQ	LIHC	MALE	63	I	1	2	0	1	3	1	7	5	3	1	24				TCGA-VD-AA8M	UVM	MALE	64	II	1	1	0	0	0	0	0	0	0	0	2				TCGA-R6-A6XG	ESCA	MALE	64	III	0	2	0	0	3	2	4	0	8	1	20
TCGA-DD-AADS	LIHC	MALE	63	I	0	0	0	0	0	1	1	2	0	0	4				TCGA-WC-A87T	UVM	MALE	64	II	1	0	0	0	0	0	0	0	0	0	1				TCGA-BQ-7048	KIRP	MALE	64	III	0	0	0	0	1	0	0	0	0	0	1
TCGA-MN-A4N5	LUAD	MALE	63	I	1	4	1	0	1	1	1	1	4	7	21				TCGA-CA-6716	COAD	MALE	65	II	1	1	0	2	2	0	7	1	3	2	19				TCGA-UZ-A9PZ	KIRP	MALE	64	III	0	1	0	0	0	0	0	5	0	0	6
TCGA-63-A5MY	LUSC	MALE	63	I	1	3	0	1	7	1	1	0	6	3	23				TCGA-DM-A0XD	COAD	MALE	65	II	1	1	1	3	2	1	0	1	2	2	14				TCGA-37-5819	LUSC	MALE	64	III	2	1	0	1	11	1	3	2	6	5	32
TCGA-77-A5G7	LUSC	MALE	63	I	1	4	0	1	5	0	4	0	4	3	22				TCGA-L7-A56G	ESCA	MALE	65	II	0	3	0	1	1	0	4	2	4	7	22				TCGA-66-2794	LUSC	MALE	64	III	1	6	0	1	9	0	0	1	3	3	24
TCGA-B0-5106	KIRC	MALE	64	I	0	0	0	2	0	0	1	4	0	0	7				TCGA-CV-7423	HNSC	MALE	65	II	1	5	0	0	1	1	2	2	5	4	21				TCGA-77-8150	LUSC	MALE	64	III	0	5	1	2	5	3	5	0	4	4	29
TCGA-2Z-A9JG	KIRP	MALE	64	I	0	1	0	0	4	0	5	2	3	0	15				TCGA-CV-A6JT	HNSC	MALE	65	II	0	1	0	1	3	0	0	0	3	2	10				TCGA-LK-A4O7	MESO	MALE	64	III	0	0	0	0	3	1	3	0	1	2	10
TCGA-5P-A9JW	KIRP	MALE	64	I	0	0	0	0	0	0	1	1	0	0	0				TCGA-H7-A6C5	HNSC	MALE	65	II	0	3	0	2	13	0	1	0	5	1	25				TCGA-EJ-5519	PRAD	MALE	64	III	0	0	0	0	3	0	0	0	2	0	5
TCGA-5P-A9K6	KIRP	MALE	64	I	0	1	0	0	0	0	0	4	0	0	5				TCGA-05-4397	LUAD	MALE	65	II	0	1	1	0	2	3	0	0	5	1	13				TCGA-EJ-A7NG	PRAD	MALE	64	III	0	0	0	0	0	0	0	0	0	0	0
TCGA-B1-A656	KIRP	MALE	64	I	0	1	0	1	0	0	1	3	0	0	6				TCGA-05-5423	LUAD	MALE	65	II	0	2	2	1	3	0	1	2	1	4	16				TCGA-EJ-A7NM	PRAD	MALE	64	III	0	0	0	0	1	0	0	0	1	0	2
TCGA-B9-4113	KIRP	MALE	64	I	0	2	0	0	0	0	0	3	0	0	5				TCGA-70-6723	LUSC	MALE	65	II	1	6	0	0	1	0	3	0	5	2	18				TCGA-EJ-A8FU	PRAD	MALE	64	III	0	0	0	0	0	0	0	0	0	0	0
TCGA-BQ-7062	KIRP	MALE	64	I	0	2	0	0	0	0	0	5	0	1	8				TCGA-77-7337	LUSC	MALE	65	II	0	5	0	3	1	0	0	0	7	4	20				TCGA-HC-7077	PRAD	MALE	64	III	0	1	0	0	1	0	0	0	2	0	4
TCGA-SX-A7SO	KIRP	MALE	64	I	0	0	0	0	0	0	1	0	0	0	0				TCGA-3A-A9IU	PAAD	MALE	65	II	1	0	0	1	2	0	0	0	6	2	12				TCGA-HC-A9TE	PRAD	MALE	64	III	0	1	0	0	1	1	1	3	3	1	11
TCGA-UZ-A9PV	KIRP	MALE	64	I	0	1	0	0	0	0	0	5	0	0	6				TCGA-CH-5794	PRAD	MALE	65	II	0	0	0	0	1	0	0	0	0	0	1				TCGA-KK-A59V	PRAD	MALE	64	III	1	0	0	1	0	0	0	0	1	0	3
TCGA-2Y-A9GW	LIHC	MALE	64	I	0	2	0	0	2	0	0	1	1	2	8				TCGA-EJ-7781	PRAD	MALE	65	II	0	2	0	0	0	1	0	0	0	1	4				TCGA-KK-A7B4	PRAD	MALE	64	III	0	3	0	0	3	1	1	0	2	1	11
TCGA-DD-AACP	LIHC	MALE	64	I	1	3	0	0	5	1	5	2	3	4	24				TCGA-KC-A4BL	PRAD	MALE	65	II	0	1	0	0	0	0	0	0	0	0	1				TCGA-M7-A724	PRAD	MALE	64	III	0	1	0	0	0	0	1	0	0	0	2
TCGA-G3-A25S	LIHC	MALE	64	I	0	1	1	1	5	0	7	1	6	5	27				TCGA-BF-A5EO	SKCM	MALE	65	II	6	3	0	0	4	0	1	0	3	0	17				TCGA-TP-A8TT	PRAD	MALE	64	III	0	1	0	0	1	0	0	0	0	0	2
TCGA-KR-A7K2	LIHC	MALE	64	I	0	4	0	0	4	0	4	1	5	2	20				TCGA-BR-4294	STAD	MALE	65	II	0	0	0	0	6	0	4	1	2	1	14				TCGA-V1-A8WL	PRAD	MALE	64	III	0	0	0	0	0	0	0	0	1	0	1
TCGA-MI-A75C	LIHC	MALE	64	I	2	1	0	1	0	0	0	0	1	3	8				TCGA-E7-A4XJ	BLCA	MALE	66	II	1	0	0	2	0	0	0	0	0	0	3				TCGA-YL-A8SO	PRAD	MALE	64	III	1	3	0	0	1	1	0	1	0	1	8
TCGA-44-7671	LUAD	MALE	64	I	3	0	0	1	2	1	1	2	2	2	14				TCGA-G2-A3IB	BLCA	MALE	66	II	1	1	0	3	9	0	1	0	2	1	18				TCGA-YL-A8SR	PRAD	MALE	64	III	0	1	0	1	2	0	0	0	3	1	8
TCGA-49-AAR2	LUAD	MALE	64	I	1	0	0	0	4	0	2	0	5	0	12				TCGA-G2-A3VY	BLCA	MALE	66	II	3	9	2	8	5	1	0	1	5	9	43				TCGA-BR-8370	STAD	MALE	64	III	0	3	2	1	1	1	0	2	0	0	10
TCGA-55-7903	LUAD	MALE	64	I	1	5	0	1	2	0	2	0	2	2	15				TCGA-LN-A49K	ESCA	MALE	66	II	0	4	0	0	2	1	5	0	5	0	17				TCGA-ET-A3DW	THCA	MALE	64	III	1	0	0	0	0	0	0	0	0	0	1
TCGA-55-8085	LUAD	MALE	64	I	2	1	0	0	1	1	0	0	2	3	10				TCGA-SX-A7SR	KIRP	MALE	66	II	0	2	0	0	0	0	0	4	0	1	7				TCGA-V4-A9EQ	UVM	MALE	64	III	1	1	0	0	1	0	1	1	1	1	7
TCGA-21-5786	LUSC	MALE	64	I	0	5	0	3	2	0	3	0	8	7	28				TCGA-4R-AA8I	LIHC	MALE	66	II	1	1	0	0	3	2	0	0	1	0	8				TCGA-4Z-AA7M	BLCA	MALE	65	III	0	9	0	2	3	2	2	4	4	3	29
TCGA-60-2713	LUSC	MALE	64	I	1	3	0	0	2	1	3	0	6	3	19				TCGA-DD-AACX	LIHC	MALE	66	II	1	0	0	1	2	0	0	0	2	2	8				TCGA-DK-A1AG	BLCA	MALE	65	III	3	0	0	2	2	1	1	0	0	0	9
TCGA-66-2765	LUSC	MALE	64	I	0	2	0	1	5	0	2	0	3	1	14				TCGA-43-A474	LUSC	MALE	66	II	0	4	0	4	4	1	1	0	9	6	29				TCGA-AA-3712	COAD	MALE	65	III	1	2	0	1	5	1	2	5	5	1	23
TCGA-77-7338	LUSC	MALE	64	I	1	7	0	3	2	0	1	1	4	3	22				TCGA-60-2722	LUSC	MALE	66	II	3	5	0	2	3	0	3	1	8	0	25				TCGA-D5-6926	COAD	MALE	65	III	0	1	0	1	4	1	4	2	3	2	18
TCGA-85-7696	LUSC	MALE	64	I	2	5	0	4	4	0	1	0	4	3	23				TCGA-NQ-A638	MESO	MALE	66	II	0	0	0	0	1	0	4	1	2	3	11				TCGA-G4-6322	COAD	MALE	65	III	0	0	0	1	2	1	1	0	0	0	5
TCGA-EJ-A6RC	PRAD	MALE	64	I	0	0	0	0	0	0	0	0	0	0	0				TCGA-CH-5767	PRAD	MALE	66	II	0	1	0	0	0	0	0	0	0	1	2				TCGA-CQ-6225	HNSC	MALE	65	III	0	5	0	2	8	0	1	3	9	7	35
TCGA-AD-6890	COAD	MALE	65	I	1	0	0	2	3	0	2	2	1	0	11				TCGA-EJ-5514	PRAD	MALE	66	II	0	3	0	1	1	0	1	0	1	1	8				TCGA-B0-5701	KIRC	MALE	65	III	0	0	0	0	8	0	3	1	1	0	13
TCGA-KV-A6GE	KIRP	MALE	65	I	0	1	0	0	0	0	1	7	0	0	9				TCGA-HC-7080	PRAD	MALE	66	II	1	0	0	0	1	0	0	0	0	0	2				TCGA-3K-AAZ8	LIHC	MALE	65	III	0	4	0	1	4	1	5	0	2	3	20
TCGA-MH-A55Z	KIRP	MALE	65	I	0	1	0	0	0	0	0	3	0	0	4				TCGA-HC-7231	PRAD	MALE	66	II	0	0	0	0	1	0	0	0	0	0	1				TCGA-G3-A6UC	LIHC	MALE	65	III	1	1	0	0	2	0	0	0	2	4	10
TCGA-DD-A4NO	LIHC	MALE	65	I	0	2	0	1	7	0	5	1	4	3	23				TCGA-KK-A59Z	PRAD	MALE	66	II	1	3	0	0	1	0	1	2	2	2	12				TCGA-21-5787	LUSC	MALE	65	III	1	2	0	2	4	0	5	0	7	3	24
TCGA-DD-AACA	LIHC	MALE	65	I	1	2	0	1	3	0	0	0	1	3	11				TCGA-QU-A6IP	PRAD	MALE	66	II	0	0	0	0	0	0	0	0	0	0	0				TCGA-51-4080	LUSC	MALE	65	III	0	3	0	2	4	1	1	0	4	4	19
TCGA-DD-AAEA	LIHC	MALE	65	I	0	0	0	0	3	2	0	1	2	4	12				TCGA-EB-A85I	SKCM	MALE	66	II	2	2	0	0	1	0	1	0	2	1	9				TCGA-63-A5MI	LUSC	MALE	65	III	1	5	0	0	4	1	1	1	7	7	27
TCGA-G3-A7M7	LIHC	MALE	65	I	1	2	0	0	1	0	0	0	1	1	6				TCGA-EB-A97M	SKCM	MALE	66	II	1	1	0	0	3	0	3	0	2	3	13				TCGA-UD-AAC4	MESO	MALE	65	III	0	0	0	0	4	0	1	0	0	2	7
TCGA-KR-A7K0	LIHC	MALE	65	I	2	0	0	0	1	0	0	0	1	1	5				TCGA-BR-8360	STAD	MALE	66	II	1	2	0	3	0	0	0	0	0	1	7				TCGA-CH-5739	PRAD	MALE	65	III	0	1	0	0	0	0	0	0	2	2	5
TCGA-55-1592	LUAD	MALE	65	I	1	3	0	2	3	0	4	3	3	4	23				TCGA-CG-5727	STAD	MALE	66	II	0	3	2	0	2	1	10	1	3	1	23				TCGA-CH-5754	PRAD	MALE	65	III	0	2	0	0	2	0	0	0	3	0	7
TCGA-62-A46P	LUAD	MALE	65	I	0	0	0	2	1	0	0	2	0	2	7				TCGA-CF-A5UA	BLCA	MALE	67	II	3	4	0	0	3	0	0	0	1	6	17				TCGA-EJ-7115	PRAD	MALE	65	III	1	0	0	0	0	0	0	0	1	0	2
TCGA-78-7152	LUAD	MALE	65	I	1	0	0	1	2	0	0	0	3	3	10				TCGA-DK-A6B1	BLCA	MALE	67	II	0	9	1	1	5	0	1	5	2	3	27				TCGA-J9-A52E	PRAD	MALE	65	III	0	1	0	0	1	0	1	2	2	2	9
TCGA-18-3421	LUSC	MALE	65	I	0	5	0	2	7	0	0	0	4	6	24				TCGA-E7-A5KF	BLCA	MALE	67	II	2	0	0	5	3	2	1	0	0	1	14				TCGA-KK-A7B1	PRAD	MALE	65	III	0	0	0	0	2	0	0	0	0	0	2
TCGA-22-5477	LUSC	MALE	65	I	1	7	0	3	1	0	4	1	8	2	27				TCGA-GV-A3QH	BLCA	MALE	67	II	2	7	0	3	3	0	3	1	8	7	34				TCGA-KK-A8IB	PRAD	MALE	65	III	1	1	0	1	2	0	1	1	0	2	9
TCGA-37-3789	LUSC	MALE	65	I	0	3	0	1	3	1	0	0	6	2	16				TCGA-CM-6169	COAD	MALE	67	II	1	0	1	1	1	1	1	1	2	3	12				TCGA-KK-A8IL	PRAD	MALE	65	III	0	0	0	0	0	0	0	0	0	0	0
TCGA-66-2785	LUSC	MALE	65	I	1	4	1	3	8	1	4	1	3	4	30				TCGA-L5-A88W	ESCA	MALE	67	II	1	0	0	1	0	0	0	0	0	0	2				TCGA-M7-A722	PRAD	MALE	65	III	3	0	0	0	0	0	0	0	0	0	3
TCGA-85-A4CL	LUSC	MALE	65	I	1	1	0	1	7	0	2	0	6	2	20				TCGA-V5-AASV	ESCA	MALE	67	II	1	3	0	3	0	0	0	3	0	2	12				TCGA-V1-A8MF	PRAD	MALE	65	III	0	1	0	0	1	0	0	0	0	1	3
TCGA-W5-AA2I	CHOL	MALE	66	I	0	0	0	2	1	1	1	0	5	0	10				TCGA-CV-7235	HNSC	MALE	67	II	0	4	0	0	4	0	3	0	5	3	19				TCGA-V1-A9OL	PRAD	MALE	65	III	0	0	0	0	1	0	0	0	0	1	2
TCGA-D5-6540	COAD	MALE	66	I	1	0	0	3	0	0	0	1	0	0	5				TCGA-CZ-5453	KIRC	MALE	67	II	0	0	0	0	3	2	0	0	2	1	8				TCGA-X4-A8KQ	PRAD	MALE	65	III	0	1	0	1	3	0	0	0	1	1	7
TCGA-2Z-A9JD	KIRP	MALE	66	I	0	1	0	1	0	0	0	2	0	0	4				TCGA-2Z-A9J3	KIRP	MALE	67	II	0	1	0	0	0	0	0	3	0	3	7				TCGA-Y6-A8TL	PRAD	MALE	65	III	1	0	0	0	0	0	0	0	0	0	1
TCGA-2Z-A9JQ	KIRP	MALE	66	I	0	1	0	1	0	0	0	3	0	0	5				TCGA-DD-A4NI	LIHC	MALE	67	II	1	0	0	3	6	0	0	1	0	2	13				TCGA-ZG-A9M4	PRAD	MALE	65	III	0	2	0	1	1	1	0	2	3	0	10
TCGA-A4-A6HP	KIRP	MALE	66	I	0	1	0	0	0	0	0	3	0	0	4				TCGA-G3-AAV5	LIHC	MALE	67	II	2	1	0	1	1	0	0	2	2	4	13				TCGA-BR-A4QM	STAD	MALE	65	III	1	1	0	3	2	0	0	1	0	0	8
TCGA-MH-A561	KIRP	MALE	66	I	1	0	0	0	0	0	0	1	0	0	2				TCGA-95-8494	LUAD	MALE	67	II	0	7	0	1	5	0	6	2	7	1	29				TCGA-VQ-A8PT	STAD	MALE	65	III	0	2	0	7	0	0	0	1	0	0	10
TCGA-2Y-A9HB	LIHC	MALE	66	I	1	0	0	2	0	0	1	1	1	1	7				TCGA-33-A5GW	LUSC	MALE	67	II	1	1	0	0	3	2	3	0	4	1	15				TCGA-4Z-AA7S	BLCA	MALE	66	III	0	1	0	1	6	0	3	1	1	2	15
TCGA-DD-A73E	LIHC	MALE	66	I	0	4	1	0	3	0	1	2	3	2	16				TCGA-98-A538	LUSC	MALE	67	II	1	5	1	1	1	1	4	1	9	4	28				TCGA-K4-A3WS	BLCA	MALE	66	III	2	4	1	3	5	1	1	1	3	7	28
TCGA-K7-A5RG	LIHC	MALE	66	I	1	0	0	0	0	0	3	0	2	0	6				TCGA-SH-A9CT	MESO	MALE	67	II	0	0	0	0	2	0	2	0	2	1	7				TCGA-ZF-AA4V	BLCA	MALE	66	III	3	4	1	2	4	0	4	0	7	3	28
TCGA-K7-A6G5	LIHC	MALE	66	I	1	0	0	1	1	0	0	0	1	2	6				TCGA-UD-AAC6	MESO	MALE	67	II	0	0	0	0	3	0	1	2	2	1	9				TCGA-A6-6649	COAD	MALE	66	III	1	1	0	1	3	0	1	4	2	1	14
TCGA-RC-A7SF	LIHC	MALE	66	I	0	0	0	1	3	0	3	1	3	1	12				TCGA-IB-AAUR	PAAD	MALE	67	II	0	0	0	1	0	0	0	0	0	0	1				TCGA-CR-7364	HNSC	MALE	66	III	1	1	0	0	3	2	1	0	6	3	17
TCGA-91-6831	LUAD	MALE	66	I	0	4	0	1	3	0	2	1	6	5	22				TCGA-S4-A8RM	PAAD	MALE	67	II	1	0	0	2	2	0	0	1	4	1	11				TCGA-CV-7100	HNSC	MALE	66	III	0	1	0	1	1	0	1	0	4	2	10
TCGA-33-AASB	LUSC	MALE	66	I	1	3	0	2	4	0	0	0	10	3	23				TCGA-EJ-5525	PRAD	MALE	67	II	2	3	0	0	0	1	1	0	2	2	11				TCGA-DQ-7588	HNSC	MALE	66	III	1	5	0	1	7	1	0	4	3	6	28
TCGA-56-A4BY	LUSC	MALE	66	I	1	1	1	0	3	1	3	0	6	5	21				TCGA-HC-A631	PRAD	MALE	67	II	0	4	0	1	1	0	1	0	0	0	7				TCGA-DD-AAD6	LIHC	MALE	66	III	0	3	0	2	3	0	3	0	1	2	14
TCGA-68-8250	LUSC	MALE	66	I	0	6	1	1	2	1	4	0	6	5	26				TCGA-F5-6812	READ	MALE	67	II	1	2	0	2	1	0	3	2	1	2	14				TCGA-33-4538	LUSC	MALE	66	III	0	5	1	2	1	0	3	3	4	2	21
TCGA-85-8479	LUSC	MALE	66	I	0	2	0	0	5	1	2	0	4	1	15				TCGA-YG-AA3N	SKCM	MALE	67	II	4	1	2	2	1	0	1	0	1	2	14				TCGA-56-7223	LUSC	MALE	66	III	0	4	1	3	2	0	4	2	6	3	25
TCGA-UD-AAC5	MESO	MALE	66	I	0	1	0	0	3	0	1	3	1	1	10				TCGA-BR-6565	STAD	MALE	67	II	0	3	0	2	1	0	6	3	6	3	24				TCGA-66-2759	LUSC	MALE	66	III	0	1	1	1	4	0	3	0	5	6	21
TCGA-YU-A94I	TGCT	MALE	66	I	0	1	0	0	0	0	6	1	4	2	14				TCGA-VQ-A8P5	STAD	MALE	67	II	0	6	0	0	2	1	4	0	7	3	23				TCGA-77-A5G6	LUSC	MALE	66	III	0	4	1	2	1	0	3	0	5	7	23
TCGA-EM-A2OZ	THCA	MALE	66	I	1	0	0	0	0	0	0	0	0	0	1				TCGA-DK-A3IS	BLCA	MALE	68	II	1	5	0	2	8	4	1	4	2	3	30				TCGA-CH-5752	PRAD	MALE	66	III	0	2	0	1	0	0	0	0	0	0	3
TCGA-AD-5900	COAD	MALE	67	I	3	1	0	1	0	0	0	3	0	0	8				TCGA-AR-A1AV	BRCA	MALE	68	II	1	2	0	1	0	0	9	0	3	2	18				TCGA-CH-5764	PRAD	MALE	66	III	0	0	0	0	0	0	0	0	2	0	2
TCGA-KM-8639	KICH	MALE	67	I	0	0	0	0	0	0	0	1	0	0	0				TCGA-W5-AA2Q	CHOL	MALE	68	II	0	1	0	0	0	0	0	0	0	4	5				TCGA-EJ-7789	PRAD	MALE	66	III	1	2	0	0	1	0	0	2	1	2	9
TCGA-A4-7997	KIRP	MALE	67	I	0	2	1	0	0	0	1	4	0	1	9				TCGA-AA-3655	COAD	MALE	68	II	1	0	0	3	2	1	0	1	2	0	10				TCGA-EJ-A65D	PRAD	MALE	66	III	2	0	0	1	0	0	0	0	2	0	5
TCGA-SX-A7SS	KIRP	MALE	67	I	0	1	0	1	0	0	0	6	0	0	8				TCGA-D5-6924	COAD	MALE	68	II	0	2	0	2	3	0	2	3	2	5	19				TCGA-EJ-A8FS	PRAD	MALE	66	III	1	0	0	0	0	1	0	0	1	0	3
TCGA-DD-A11A	LIHC	MALE	67	I	0	3	0	0	4	1	3	0	4	4	19				TCGA-DM-A1DB	COAD	MALE	68	II	1	2	0	1	5	1	1	1	4	3	19				TCGA-HC-7232	PRAD	MALE	66	III	0	0	0	0	1	0	0	0	0	1	2
TCGA-UB-A7MD	LIHC	MALE	67	I	2	1	0	1	1	0	0	0	3	2	10				TCGA-MM-A564	KIRC	MALE	68	II	1	0	0	1	2	2	1	2	0	0	9				TCGA-HC-8265	PRAD	MALE	66	III	0	2	1	0	0	0	0	0	0	1	4
TCGA-05-4249	LUAD	MALE	67	I	3	1	0	0	1	0	6	0	4	5	20				TCGA-52-7812	LUSC	MALE	68	II	3	1	2	0	9	0	1	0	5	0	21				TCGA-J4-AATZ	PRAD	MALE	66	III	0	2	0	0	1	0	0	0	0	1	4
TCGA-78-7633	LUAD	MALE	67	I	1	1	0	0	2	0	0	2	2	2	10				TCGA-77-8009	LUSC	MALE	68	II	0	6	1	1	2	0	6	1	6	7	30				TCGA-J9-A8CK	PRAD	MALE	66	III	0	0	0	1	0	0	0	0	0	0	1
TCGA-95-7947	LUAD	MALE	67	I	2	2	2	1	2	1	0	0	4	4	18				TCGA-FB-AAQ0	PAAD	MALE	68	II	0	1	1	0	3	1	3	0	2	0	11				TCGA-J9-A8CL	PRAD	MALE	66	III	1	4	0	0	1	0	0	0	0	0	6
TCGA-22-5472	LUSC	MALE	67	I	0	2	0	0	1	2	2	0	4	1	12				TCGA-IB-AAUP	PAAD	MALE	68	II	0	1	0	0	0	0	0	0	0	0	1				TCGA-J9-A8CM	PRAD	MALE	66	III	0	1	0	0	1	0	0	0	0	1	3
TCGA-66-2781	LUSC	MALE	67	I	1	4	0	0	7	1	2	2	9	4	30				TCGA-H9-7775	PRAD	MALE	68	II	0	0	0	0	0	0	0	0	1	0	0				TCGA-J9-A8CP	PRAD	MALE	66	III	0	0	0	0	0	0	0	0	1	0	1
TCGA-77-8154	LUSC	MALE	67	I	0	1	0	1	2	0	3	0	4	2	13				TCGA-J4-A67K	PRAD	MALE	68	II	0	0	0	0	1	0	0	0	0	0	1				TCGA-KC-A4BV	PRAD	MALE	66	III	0	0	0	1	0	1	0	0	1	1	4
TCGA-85-A4QR	LUSC	MALE	67	I	0	6	0	2	5	0	3	1	8	6	31				TCGA-J4-A83J	PRAD	MALE	68	II	1	2	0	0	2	0	1	0	0	0	6				TCGA-XK-AAJP	PRAD	MALE	66	III	0	0	0	0	1	0	0	0	1	0	2
TCGA-VQ-A92D	STAD	MALE	67	I	1	3	0	0	3	0	0	1	1	2	11				TCGA-KK-A6E8	PRAD	MALE	68	II	1	2	0	0	0	0	0	3	1	1	8				TCGA-YL-A8HM	PRAD	MALE	66	III	1	2	0	1	2	0	0	1	1	2	10
TCGA-XY-A8S2	TGCT	MALE	67	I	0	4	0	0	0	0	9	1	2	1	17				TCGA-AG-3592	READ	MALE	68	II	0	2	0	3	4	0	10	3	1	0	23				TCGA-YL-A8SC	PRAD	MALE	66	III	0	0	0	0	1	0	1	1	2	0	5
TCGA-CW-6090	KIRC	MALE	68	I	0	0	0	0	5	1	4	0	3	0	13				TCGA-D9-A4Z5	SKCM	MALE	68	II	2	0	0	0	2	0	0	4	4	5	17				TCGA-ZG-A9L1	PRAD	MALE	66	III	0	3	0	0	0	1	0	3	0	4	11
TCGA-2Y-A9H4	LIHC	MALE	68	I	0	1	0	0	2	1	1	1	2	0	8				TCGA-GN-A8LN	SKCM	MALE	68	II	3	7	1	1	2	0	2	7	0	2	25				TCGA-AF-6655	READ	MALE	66	III	1	2	0	3	2	0	2	4	2	3	19
TCGA-DD-AACF	LIHC	MALE	68	I	0	1	0	0	2	1	1	1	1	3	10				TCGA-CD-A486	STAD	MALE	68	II	0	1	0	1	5	0	2	1	6	4	20				TCGA-D7-A6EZ	STAD	MALE	66	III	1	0	1	1	3	0	1	0	0	1	8
TCGA-GJ-A9DB	LIHC	MALE	68	I	0	0	0	1	2	0	1	1	0	0	5				TCGA-HU-A4HB	STAD	MALE	68	II	0	1	0	0	1	0	0	0	0	0	2				TCGA-HU-8243	STAD	MALE	66	III	0	5	0	1	11	2	3	1	2	0	25
TCGA-05-4422	LUAD	MALE	68	I	1	0	0	0	1	0	1	0	3	1	7				TCGA-IN-8663	STAD	MALE	68	II	2	2	0	1	3	0	3	0	3	4	18				TCGA-VQ-A925	STAD	MALE	66	III	0	4	2	1	5	0	3	1	5	3	24
TCGA-49-AARR	LUAD	MALE	68	I	0	0	0	0	0	0	0	0	0	0	0				TCGA-VQ-AA6G	STAD	MALE	68	II	0	1	0	1	3	0	1	0	2	0	8				TCGA-EL-A3MZ	THCA	MALE	66	III	1	0	0	0	0	0	0	0	0	1	2
TCGA-78-7155	LUAD	MALE	68	I	1	5	0	0	1	2	2	0	9	2	22				TCGA-EL-A4K9	THCA	MALE	68	II	1	0	0	0	0	0	1	0	0	1	3				TCGA-V4-A9EA	UVM	MALE	66	III	2	1	0	0	0	0	0	0	0	1	4
TCGA-33-4532	LUSC	MALE	68	I	0	4	0	1	3	0	6	0	7	4	25				TCGA-VD-A8KI	UVM	MALE	68	II	0	1	0	0	1	0	1	0	1	2	6				TCGA-CU-A3YL	BLCA	MALE	67	III	1	2	1	4	2	1	0	1	0	2	14
TCGA-37-4135	LUSC	MALE	68	I	1	2	0	3	9	1	6	0	6	5	33				TCGA-FD-A3N5	BLCA	MALE	69	II	1	4	0	5	2	2	1	0	2	3	20				TCGA-GU-A42Q	BLCA	MALE	67	III	0	4	1	2	5	1	2	0	2	3	20
TCGA-63-A5MH	LUSC	MALE	68	I	0	2	1	3	2	0	6	0	3	1	18				TCGA-HQ-A2OE	BLCA	MALE	69	II	0	11	2	0	5	0	7	0	3	7	35				TCGA-4N-A93T	COAD	MALE	67	III	2	0	0	1	7	0	5	1	3	2	21
TCGA-85-A4QQ	LUSC	MALE	68	I	2	3	1	0	7	1	1	0	7	4	26				TCGA-D5-6932	COAD	MALE	69	II	0	1	0	2	4	1	5	1	4	1	19				TCGA-2H-A9GF	ESCA	MALE	67	III	0	1	0	2	1	0	4	1	5	1	15
TCGA-LA-A446	LUSC	MALE	68	I	1	3	2	1	7	0	2	2	5	3	26				TCGA-L5-A8NT	ESCA	MALE	69	II	0	2	1	1	0	0	2	2	3	6	17				TCGA-CV-6956	HNSC	MALE	67	III	1	1	0	2	4	1	2	1	4	1	17
TCGA-DC-6160	READ	MALE	68	I	2	1	0	1	3	1	3	0	3	1	15				TCGA-CQ-6223	HNSC	MALE	69	II	0	4	1	0	1	1	2	0	3	1	13				TCGA-P3-A6SX	HNSC	MALE	67	III	0	3	0	1	2	1	0	2	5	3	17
TCGA-CG-4443	STAD	MALE	68	I	1	1	0	2	2	0	0	1	2	0	9				TCGA-KO-8409	KICH	MALE	69	II	0	0	0	0	2	0	8	0	0	0	10				TCGA-KL-8335	KICH	MALE	67	III	0	0	0	0	2	0	6	0	0	0	8
TCGA-CM-4744	COAD	MALE	69	I	0	1	1	5	0	0	1	5	0	1	14				TCGA-BC-A10U	LIHC	MALE	69	II	0	1	0	0	0	1	2	1	1	3	9				TCGA-P4-A5E6	KIRP	MALE	67	III	0	0	0	1	0	0	0	1	0	1	3
TCGA-X8-AAAR	ESCA	MALE	69	I	0	3	0	0	0	1	3	0	2	0	9				TCGA-DD-AACH	LIHC	MALE	69	II	0	0	0	1	5	0	0	0	3	3	12				TCGA-DD-A3A7	LIHC	MALE	67	III	0	3	0	0	0	1	6	1	8	4	23
TCGA-D6-6516	HNSC	MALE	69	I	0	2	1	3	2	0	1	6	4	2	21				TCGA-DD-AACI	LIHC	MALE	69	II	0	3	0	0	3	2	8	1	5	3	25				TCGA-55-8615	LUAD	MALE	67	III	0	2	1	1	4	0	3	0	5	8	24
TCGA-QK-AA3J	HNSC	MALE	69	I	0	1	0	2	6	0	2	0	5	3	19				TCGA-L9-A7SV	LUAD	MALE	69	II	0	4	0	1	3	2	2	0	10	4	26				TCGA-56-A49D	LUSC	MALE	67	III	0	6	0	3	3	0	5	0	7	2	26
TCGA-A3-3382	KIRC	MALE	69	I	0	0	0	0	2	2	4	8	1	0	17				TCGA-21-1081	LUSC	MALE	69	II	0	5	0	1	2	0	7	0	7	7	29				TCGA-66-2754	LUSC	MALE	67	III	1	1	0	0	7	2	5	0	3	2	21
TCGA-BP-4760	KIRC	MALE	69	I	0	0	0	0	0	0	0	0	0	0	0				TCGA-77-6845	LUSC	MALE	69	II	1	4	0	0	4	1	1	1	3	7	22				TCGA-66-2783	LUSC	MALE	67	III	1	1	0	1	3	1	1	0	5	3	16
TCGA-BQ-5881	KIRP	MALE	69	I	0	1	0	1	0	0	0	4	0	0	6				TCGA-77-8130	LUSC	MALE	69	II	0	3	0	2	3	1	2	3	8	5	27				TCGA-85-8352	LUSC	MALE	67	III	0	1	0	0	5	2	6	0	4	3	21
TCGA-IZ-A6M8	KIRP	MALE	69	I	0	1	0	0	0	0	0	3	0	0	4				TCGA-3H-AB3S	MESO	MALE	69	II	0	0	0	0	4	0	2	0	0	1	7				TCGA-MQ-A4LP	MESO	MALE	67	III	0	0	0	0	3	0	3	0	0	1	7
TCGA-P4-AAVM	KIRP	MALE	69	I	0	0	0	0	0	0	0	2	0	0	2				TCGA-KK-A6E4	PRAD	MALE	69	II	0	0	0	0	0	0	0	0	0	0	0				TCGA-TS-A7OZ	MESO	MALE	67	III	0	0	0	1	1	1	2	0	2	0	7
TCGA-Y8-A898	KIRP	MALE	69	I	0	1	0	0	0	0	0	3	0	0	4				TCGA-EB-A44O	SKCM	MALE	69	II	4	0	0	1	3	1	1	1	6	0	17				TCGA-ZN-A9VS	MESO	MALE	67	III	0	0	0	0	3	0	4	0	2	0	9
TCGA-DD-A11C	LIHC	MALE	69	I	0	5	0	0	4	0	0	0	2	2	13				TCGA-FR-A3R1	SKCM	MALE	69	II	3	5	0	1	0	0	0	1	0	0	10				TCGA-EJ-A65E	PRAD	MALE	67	III	2	0	0	0	0	0	0	0	1	0	3
TCGA-DD-AAE9	LIHC	MALE	69	I	1	1	0	0	1	0	0	2	2	4	11				TCGA-BR-7197	STAD	MALE	69	II	1	1	0	0	3	2	7	1	5	2	22				TCGA-HC-A6AN	PRAD	MALE	67	III	1	0	0	0	1	0	1	0	1	0	4
TCGA-DD-AAW2	LIHC	MALE	69	I	0	2	1	1	1	0	0	2	2	3	12				TCGA-FP-7829	STAD	MALE	69	II	0	2	0	1	2	2	1	3	3	3	17				TCGA-V1-A9OQ	PRAD	MALE	67	III	1	0	0	0	0	0	0	0	0	0	1
TCGA-DD-AAW3	LIHC	MALE	69	I	1	1	0	2	1	0	1	1	2	3	12				TCGA-HU-A4GF	STAD	MALE	69	II	0	2	0	0	3	0	5	0	7	3	20				TCGA-VP-A875	PRAD	MALE	67	III	0	2	0	0	1	0	0	0	0	0	3
TCGA-66-2773	LUSC	MALE	69	I	1	1	1	3	1	2	3	2	8	2	24				TCGA-VQ-A924	STAD	MALE	69	II	3	0	0	5	0	0	1	0	0	0	9				TCGA-XJ-A83F	PRAD	MALE	67	III	0	0	0	0	1	0	0	0	1	0	2
TCGA-90-A4ED	LUSC	MALE	69	I	3	3	0	3	0	0	1	3	1	1	15				TCGA-DK-A6AW	BLCA	MALE	70	II	1	0	0	11	0	0	0	0	0	0	12				TCGA-XQ-A8TB	PRAD	MALE	67	III	0	0	0	0	1	0	0	0	0	0	1
TCGA-DC-5337	READ	MALE	69	I	1	1	0	2	2	0	0	1	0	0	7				TCGA-E7-A3X6	BLCA	MALE	70	II	1	0	0	0	7	1	2	0	4	2	17				TCGA-YJ-A8SW	PRAD	MALE	67	III	0	5	0	0	0	0	1	2	0	1	9
TCGA-A3-3319	KIRC	MALE	70	I	0	0	0	0	6	0	4	1	2	2	15				TCGA-GC-A3BM	BLCA	MALE	70	II	1	6	1	2	7	0	0	6	5	3	31				TCGA-YL-A8HO	PRAD	MALE	67	III	0	0	0	0	0	0	0	3	2	0	5
TCGA-5P-A9KE	KIRP	MALE	70	I	0	1	0	1	0	0	0	3	0	0	5				TCGA-PQ-A6FI	BLCA	MALE	70	II	0	2	1	4	11	2	3	1	6	1	31				TCGA-YL-A9WH	PRAD	MALE	67	III	0	3	0	3	1	0	0	4	2	5	18
TCGA-IA-A83W	KIRP	MALE	70	I	1	0	0	1	0	0	0	1	0	1	4				TCGA-ZF-A9RM	BLCA	MALE	70	II	1	7	1	1	4	0	4	0	3	1	22				TCGA-ZG-A8QY	PRAD	MALE	67	III	2	0	0	0	1	0	0	0	0	0	3
TCGA-2Y-A9H9	LIHC	MALE	70	I	0	0	0	0	2	0	0	0	1	2	5				TCGA-AA-3510	COAD	MALE	70	II	3	0	0	5	0	0	0	0	0	0	8				TCGA-FD-A5BS	BLCA	MALE	68	III	0	0	0	0	0	0	0	0	0	0	0
TCGA-5C-A9VH	LIHC	MALE	70	I	0	1	0	0	3	0	0	0	4	2	10				TCGA-LN-A9FR	ESCA	MALE	70	II	0	3	0	1	1	0	5	0	5	0	15				TCGA-GU-AATQ	BLCA	MALE	68	III	2	4	2	1	11	0	0	1	1	8	30
TCGA-DD-A1E9	LIHC	MALE	70	I	0	7	0	1	6	0	9	1	7	2	33				TCGA-CJ-5675	KIRC	MALE	70	II	0	0	0	0	3	1	1	0	2	0	7				TCGA-XF-A9ST	BLCA	MALE	68	III	4	3	1	4	6	0	1	0	6	2	27
TCGA-DD-AACK	LIHC	MALE	70	I	2	0	0	2	1	0	0	0	0	1	6				TCGA-2Y-A9HA	LIHC	MALE	70	II	1	1	0	1	3	1	0	0	4	1	12				TCGA-XF-A9T0	BLCA	MALE	68	III	2	4	0	5	7	0	3	0	2	4	27
TCGA-EP-A26S	LIHC	MALE	70	I	1	0	0	1	0	0	0	0	1	2	5				TCGA-G3-A5SL	LIHC	MALE	70	II	1	2	0	1	3	0	0	0	2	4	13				TCGA-DM-A288	COAD	MALE	68	III	2	0	0	2	4	0	2	4	2	1	17
TCGA-05-4389	LUAD	MALE	70	I	3	1	0	0	6	0	1	1	6	5	23				TCGA-49-6742	LUAD	MALE	70	II	1	2	0	0	2	0	5	0	3	2	15				TCGA-2H-A9GI	ESCA	MALE	68	III	0	3	0	0	4	0	5	0	4	1	17
TCGA-44-7659	LUAD	MALE	70	I	0	1	0	1	0	0	0	1	1	1	5				TCGA-62-A472	LUAD	MALE	70	II	0	2	1	0	3	1	6	1	5	1	20				TCGA-CR-7402	HNSC	MALE	68	III	1	1	0	3	2	3	2	0	1	3	16
TCGA-91-6828	LUAD	MALE	70	I	0	2	1	0	1	0	7	0	8	3	22				TCGA-86-7713	LUAD	MALE	70	II	0	4	1	1	3	1	2	0	7	1	20				TCGA-CV-5432	HNSC	MALE	68	III	0	7	0	1	7	0	1	3	6	7	32
TCGA-77-8144	LUSC	MALE	70	I	0	1	0	6	2	0	3	0	5	0	17				TCGA-34-2596	LUSC	MALE	70	II	0	6	2	4	4	0	6	0	5	1	28				TCGA-CC-A9FW	LIHC	MALE	68	III	0	0	0	2	5	0	3	3	4	5	22
TCGA-90-7964	LUSC	MALE	70	I	1	2	0	0	3	0	3	0	4	1	14				TCGA-34-7107	LUSC	MALE	70	II	0	6	0	2	2	0	3	1	3	5	22				TCGA-DD-A116	LIHC	MALE	68	III	1	0	0	0	6	0	2	0	4	2	15
TCGA-98-A53A	LUSC	MALE	70	I	0	3	0	2	3	2	3	0	6	2	21				TCGA-43-5670	LUSC	MALE	70	II	0	5	0	2	2	1	5	1	6	3	25				TCGA-LG-A9QD	LIHC	MALE	68	III	1	0	0	0	0	0	0	0	1	1	3
TCGA-DC-6158	READ	MALE	70	I	1	1	0	2	4	0	6	2	4	2	22				TCGA-77-A5G8	LUSC	MALE	70	II	1	5	0	1	5	0	4	0	6	7	29				TCGA-YA-A8S7	LIHC	MALE	68	III	1	4	0	0	3	1	6	1	4	2	22
TCGA-3M-AB46	STAD	MALE	70	I	1	0	0	3	4	1	2	2	3	0	16				TCGA-77-A5GF	LUSC	MALE	70	II	1	5	0	2	3	1	5	2	5	5	29				TCGA-55-1594	LUAD	MALE	68	III	0	4	0	1	2	1	3	1	5	3	20
TCGA-IN-A6RO	STAD	MALE	70	I	1	3	0	0	4	1	2	0	7	0	18				TCGA-85-8288	LUSC	MALE	70	II	0	1	0	0	2	1	3	0	4	2	13				TCGA-MP-A4T8	LUAD	MALE	68	III	1	1	0	0	5	0	2	0	4	3	16
TCGA-W5-AA31	CHOL	MALE	71	I	0	0	0	0	0	1	1	3	5	5	15				TCGA-94-8490	LUSC	MALE	70	II	2	2	0	1	5	1	0	0	6	2	19				TCGA-66-2756	LUSC	MALE	68	III	3	3	0	3	8	0	5	0	9	5	36
TCGA-L5-A4OH	ESCA	MALE	71	I	0	1	0	0	1	0	3	1	5	5	16				TCGA-ZN-A9VU	MESO	MALE	70	II	0	0	0	0	1	1	2	0	2	1	7				TCGA-66-2793	LUSC	MALE	68	III	1	6	0	2	4	1	1	2	6	6	29
TCGA-2Z-A9J1	KIRP	MALE	71	I	0	2	0	0	0	0	0	6	0	0	8				TCGA-VP-A879	PRAD	MALE	70	II	0	0	0	0	0	0	0	0	0	0	0				TCGA-66-2795	LUSC	MALE	68	III	2	3	0	4	3	0	1	0	4	2	19
TCGA-2Z-A9JT	KIRP	MALE	71	I	0	1	0	0	0	0	1	5	0	0	7				TCGA-WW-A8ZI	PRAD	MALE	70	II	0	0	0	0	0	0	1	0	0	0	1				TCGA-ZN-A9VV	MESO	MALE	68	III	0	0	0	0	0	3	1	0	0	0	4
TCGA-A4-8517	KIRP	MALE	71	I	0	2	0	0	0	0	0	5	0	0	7				TCGA-BR-A4J2	STAD	MALE	70	II	0	2	0	0	0	0	0	0	0	0	2				TCGA-EJ-7315	PRAD	MALE	68	III	0	0	0	1	1	0	0	0	1	0	3
TCGA-UZ-A9PK	KIRP	MALE	71	I	0	1	0	0	0	0	0	4	0	0	5				TCGA-VQ-A94U	STAD	MALE	70	II	0	0	0	0	2	1	8	1	1	2	15				TCGA-FC-A8O0	PRAD	MALE	68	III	0	0	0	0	0	0	0	0	0	0	0
TCGA-DD-A73A	LIHC	MALE	71	I	1	0	0	0	1	0	0	0	1	0	3				TCGA-DJ-A1QL	THCA	MALE	70	II	0	0	0	0	0	0	0	0	0	0	0				TCGA-G9-6373	PRAD	MALE	68	III	0	0	0	0	2	0	1	0	2	3	8
TCGA-05-4426	LUAD	MALE	71	I	0	0	0	0	2	1	1	0	1	1	6				TCGA-DK-AA71	BLCA	MALE	71	II	2	5	1	5	3	1	1	2	1	4	25				TCGA-HC-A632	PRAD	MALE	68	III	0	0	0	2	0	0	0	0	2	1	5
TCGA-55-A4DG	LUAD	MALE	71	I	0	2	0	1	2	0	6	0	5	4	20				TCGA-G4-6306	COAD	MALE	71	II	0	1	0	3	2	0	0	4	3	2	15				TCGA-J4-A6G1	PRAD	MALE	68	III	0	0	0	0	0	0	0	0	0	0	0
TCGA-MP-A4T2	LUAD	MALE	71	I	0	3	0	0	7	0	6	4	1	0	21				TCGA-R6-A6Y2	ESCA	MALE	71	II	0	0	0	1	1	0	3	2	2	0	9				TCGA-KK-A7B2	PRAD	MALE	68	III	0	0	0	1	0	0	0	0	0	0	1
TCGA-43-3920	LUSC	MALE	71	I	1	7	0	2	6	0	2	2	5	6	31				TCGA-CR-5250	HNSC	MALE	71	II	1	0	0	0	1	0	0	0	0	0	2				TCGA-V1-A9ZI	PRAD	MALE	68	III	0	2	0	1	2	1	1	1	2	1	11
TCGA-43-7656	LUSC	MALE	71	I	0	1	0	1	1	0	5	0	5	1	14				TCGA-KN-8428	KICH	MALE	71	II	0	0	0	0	1	1	6	6	1	2	17				TCGA-YL-A8S8	PRAD	MALE	68	III	1	2	0	0	1	1	0	2	0	5	12
TCGA-66-2758	LUSC	MALE	71	I	2	7	0	1	7	0	5	0	3	6	31				TCGA-78-7148	LUAD	MALE	71	II	2	0	1	1	2	1	2	0	2	0	11				TCGA-FP-8631	STAD	MALE	68	III	0	1	0	2	3	0	4	1	3	4	18
TCGA-85-8070	LUSC	MALE	71	I	1	4	0	0	9	1	3	0	4	1	23				TCGA-95-7562	LUAD	MALE	71	II	3	2	0	0	1	1	8	2	4	1	22				TCGA-VQ-A8E0	STAD	MALE	68	III	0	4	0	1	4	0	5	0	3	2	19
TCGA-NQ-A57I	MESO	MALE	71	I	0	0	1	1	0	0	4	0	1	1	8				TCGA-46-6025	LUSC	MALE	71	II	0	4	0	1	3	0	2	1	9	3	23				TCGA-VQ-A8P2	STAD	MALE	68	III	6	1	0	9	0	0	0	1	0	0	17
TCGA-CG-5720	STAD	MALE	71	I	1	0	0	1	1	1	0	0	0	0	4				TCGA-IB-A5SO	PAAD	MALE	71	II	1	0	0	2	0	0	0	0	0	0	3				TCGA-VQ-AA64	STAD	MALE	68	III	0	1	0	1	6	0	0	0	1	2	11
TCGA-HU-A4H5	STAD	MALE	71	I	0	3	1	0	5	0	1	1	0	3	14				TCGA-EJ-7317	PRAD	MALE	71	II	0	0	0	1	0	0	0	0	0	0	1				TCGA-VQ-AA6I	STAD	MALE	68	III	1	0	0	2	0	0	1	0	4	3	11
TCGA-AZ-6599	COAD	MALE	72	I	2	0	0	1	0	1	0	0	0	0	4				TCGA-EJ-7782	PRAD	MALE	71	II	2	1	0	1	0	0	1	0	0	1	6				TCGA-V4-A9F8	UVM	MALE	68	III	1	1	0	1	0	0	1	3	1	0	8
TCGA-IG-A5B8	ESCA	MALE	72	I	0	1	0	0	4	1	5	0	3	2	16				TCGA-J4-AATV	PRAD	MALE	71	II	0	0	0	0	0	0	0	0	0	0	0				TCGA-VD-A8KF	UVM	MALE	68	III	1	1	0	0	1	0	1	1	0	1	6
TCGA-A3-3367	KIRC	MALE	72	I	0	0	0	1	1	2	0	0	1	0	5				TCGA-VN-A943	PRAD	MALE	71	II	0	0	0	0	1	0	0	0	0	0	1				TCGA-2F-A9KQ	BLCA	MALE	69	III	2	0	0	1	4	0	1	1	2	1	12
TCGA-UZ-A9PX	KIRP	MALE	72	I	0	2	0	0	0	0	0	5	0	0	7				TCGA-F5-6810	READ	MALE	71	II	0	1	0	2	1	1	4	5	1	2	17				TCGA-K4-A5RH	BLCA	MALE	69	III	0	5	0	2	4	5	2	1	0	6	25
TCGA-DD-A4NF	LIHC	MALE	72	I	1	0	0	0	0	0	0	0	0	2	3				TCGA-EB-A6QY	SKCM	MALE	71	II	1	9	2	0	3	0	3	6	3	2	29				TCGA-XF-A8HG	BLCA	MALE	69	III	1	8	0	1	11	1	6	2	4	4	38
TCGA-DD-AAC8	LIHC	MALE	72	I	2	2	0	1	3	0	5	2	2	4	21				TCGA-VD-AA8Q	UVM	MALE	71	II	1	0	0	0	0	0	0	1	0	0	2				TCGA-G4-6299	COAD	MALE	69	III	1	2	0	1	1	0	3	0	4	2	14
TCGA-DD-AAE7	LIHC	MALE	72	I	1	1	0	1	0	0	0	0	1	1	5				TCGA-E5-A4U1	BLCA	MALE	72	II	1	3	0	4	7	1	2	1	2	5	26				TCGA-NH-A50V	COAD	MALE	69	III	1	0	0	3	4	0	3	1	3	1	16
TCGA-DD-AAEI	LIHC	MALE	72	I	0	3	0	2	1	1	0	0	2	2	11				TCGA-E7-A519	BLCA	MALE	72	II	1	0	0	4	0	0	0	0	0	0	5				TCGA-QK-A6IG	HNSC	MALE	69	III	0	2	0	3	6	0	2	3	2	4	22
TCGA-ZP-A9CZ	LIHC	MALE	72	I	0	0	0	0	4	0	0	0	2	1	7				TCGA-FF-A7CW	DLBC	MALE	72	II	0	2	1	2	1	0	0	4	0	0	10				TCGA-KL-8326	KICH	MALE	69	III	0	0	0	0	0	0	0	0	1	0	0
TCGA-44-7660	LUAD	MALE	72	I	1	3	0	0	3	1	2	2	6	2	20				TCGA-LN-A7HX	ESCA	MALE	72	II	0	2	0	1	2	0	4	1	4	1	15				TCGA-B0-5696	KIRC	MALE	69	III	1	0	0	0	2	2	0	2	1	0	8
TCGA-49-4486	LUAD	MALE	72	I	1	0	0	0	2	0	0	0	0	1	4				TCGA-85-8351	LUSC	MALE	72	II	0	1	0	2	1	0	4	0	4	4	16				TCGA-B8-A54D	KIRC	MALE	69	III	0	0	0	0	6	0	1	0	1	0	8
TCGA-78-7537	LUAD	MALE	72	I	1	0	0	1	1	0	0	0	0	2	5				TCGA-HV-A7OP	PAAD	MALE	72	II	0	0	0	0	3	0	2	1	2	2	10				TCGA-BQ-5890	KIRP	MALE	69	III	0	0	0	0	2	1	1	0	0	2	6
TCGA-97-8179	LUAD	MALE	72	I	1	3	0	0	1	0	5	2	8	5	25				TCGA-CH-5750	PRAD	MALE	72	II	0	0	0	0	0	0	0	0	0	0	0				TCGA-BC-A5W4	LIHC	MALE	69	III	1	1	0	1	5	1	5	0	3	3	20
TCGA-34-5231	LUSC	MALE	72	I	0	5	1	2	2	0	2	4	9	5	30				TCGA-HU-8245	STAD	MALE	72	II	0	2	0	0	8	2	3	1	4	2	22				TCGA-67-4679	LUAD	MALE	69	III	2	1	0	0	1	0	0	0	1	1	6
TCGA-56-8305	LUSC	MALE	72	I	2	5	0	0	6	1	6	0	4	3	27				TCGA-4Z-AA80	BLCA	MALE	73	II	2	7	1	2	7	2	3	1	5	6	36				TCGA-78-7536	LUAD	MALE	69	III	0	3	0	1	3	0	3	1	6	3	20
TCGA-CG-5725	STAD	MALE	72	I	0	0	0	1	4	1	0	0	5	1	12				TCGA-UY-A9PH	BLCA	MALE	73	II	1	2	1	4	8	4	1	4	3	4	32				TCGA-NC-A5HT	LUSC	MALE	69	III	0	2	0	2	5	1	2	0	4	2	18
TCGA-EM-A4FO	THCA	MALE	72	I	1	0	0	0	0	0	0	0	0	0	1				TCGA-XF-AAN2	BLCA	MALE	73	II	2	3	1	4	5	3	4	0	2	1	25				TCGA-CH-5788	PRAD	MALE	69	III	1	1	0	0	1	0	1	0	1	2	7
TCGA-AA-3502	COAD	MALE	73	I	2	1	0	2	1	0	0	2	0	1	9				TCGA-D5-5540	COAD	MALE	73	II	1	1	0	2	3	1	3	1	4	2	18				TCGA-EJ-8474	PRAD	MALE	69	III	0	1	0	0	1	0	0	0	0	0	2
TCGA-B0-5703	KIRC	MALE	73	I	0	0	0	1	3	1	0	1	3	0	9				TCGA-D5-6536	COAD	MALE	73	II	1	0	0	0	5	1	2	1	2	2	14				TCGA-HC-7078	PRAD	MALE	69	III	1	1	0	0	1	0	1	0	1	1	6
TCGA-CW-6093	KIRC	MALE	73	I	0	0	0	0	1	1	0	1	0	0	3				TCGA-F7-A624	HNSC	MALE	73	II	0	1	1	9	1	0	0	2	0	0	14				TCGA-KK-A6E6	PRAD	MALE	69	III	0	0	0	0	2	0	0	0	2	0	4
TCGA-A4-8098	KIRP	MALE	73	I	0	1	0	1	1	0	2	2	1	0	8				TCGA-ZS-A9CD	LIHC	MALE	73	II	0	1	0	2	0	0	0	0	1	2	6				TCGA-KK-A8I8	PRAD	MALE	69	III	0	1	0	0	0	0	0	0	1	1	3
TCGA-BQ-7055	KIRP	MALE	73	I	0	0	0	0	0	0	0	0	2	0	2				TCGA-44-8119	LUAD	MALE	73	II	1	2	0	0	2	0	6	1	5	3	20				TCGA-KK-A8IA	PRAD	MALE	69	III	0	1	0	0	4	0	1	0	0	1	7
TCGA-HE-A5NI	KIRP	MALE	73	I	0	1	0	0	0	0	0	7	0	0	8				TCGA-69-7760	LUAD	MALE	73	II	0	2	1	1	2	0	4	1	5	5	21				TCGA-YL-A8SA	PRAD	MALE	69	III	0	0	0	0	2	0	0	0	1	0	3
TCGA-DD-A11B	LIHC	MALE	73	I	1	0	0	0	5	0	2	0	3	2	13				TCGA-22-4604	LUSC	MALE	73	II	0	7	0	1	2	1	1	2	5	6	25				TCGA-YL-A8SH	PRAD	MALE	69	III	1	0	0	0	2	0	0	0	0	0	3
TCGA-DD-AAEH	LIHC	MALE	73	I	2	1	1	1	1	1	0	1	3	2	13				TCGA-56-7730	LUSC	MALE	73	II	1	3	0	0	6	0	3	1	5	5	24				TCGA-IN-A7NU	STAD	MALE	69	III	0	4	0	2	2	0	5	0	2	1	16
TCGA-55-8207	LUAD	MALE	73	I	1	0	0	0	0	0	4	0	3	5	13				TCGA-85-8664	LUSC	MALE	73	II	1	2	0	0	3	0	5	2	2	8	23				TCGA-VQ-A91K	STAD	MALE	69	III	2	0	0	4	0	1	1	0	0	0	8
TCGA-62-A46S	LUAD	MALE	73	I	1	0	0	0	1	1	3	1	4	2	13				TCGA-94-8491	LUSC	MALE	73	II	0	5	0	1	7	1	2	0	3	2	21				TCGA-DJ-A1QO	THCA	MALE	69	III	1	0	0	0	0	0	0	0	0	0	1
TCGA-33-4583	LUSC	MALE	73	I	0	4	1	3	4	0	1	2	3	6	24				TCGA-NC-A5HL	LUSC	MALE	73	II	1	6	0	0	5	1	4	0	6	2	25				TCGA-EM-A4FH	THCA	MALE	69	III	0	0	0	0	0	0	0	0	0	0	0
TCGA-43-8116	LUSC	MALE	73	I	1	3	0	1	3	0	2	1	5	1	17				TCGA-NK-A5CX	LUSC	MALE	73	II	0	2	0	1	1	0	5	1	3	3	16				TCGA-VD-A8KH	UVM	MALE	69	III	2	1	0	0	0	0	0	0	1	0	4
TCGA-60-2721	LUSC	MALE	73	I	0	0	1	0	0	1	1	0	6	2	11				TCGA-CH-5737	PRAD	MALE	73	II	1	1	0	0	0	1	1	0	0	0	4				TCGA-CU-A5W6	BLCA	MALE	70	III	2	7	0	3	8	2	5	0	3	2	32
TCGA-94-7557	LUSC	MALE	73	I	1	5	0	1	3	0	4	5	5	4	28				TCGA-HC-7233	PRAD	MALE	73	II	0	0	0	0	0	0	0	0	0	0	0				TCGA-ZF-AA4U	BLCA	MALE	70	III	3	1	1	0	11	0	4	2	3	1	26
TCGA-CG-5726	STAD	MALE	73	I	0	1	0	5	0	0	0	3	0	0	9				TCGA-DA-A960	SKCM	MALE	73	II	5	1	0	1	4	1	4	0	2	0	18				TCGA-ZF-AA52	BLCA	MALE	70	III	1	3	0	1	8	0	3	5	6	4	31
TCGA-A6-5656	COAD	MALE	74	I	0	1	0	2	3	0	2	2	2	2	14				TCGA-EB-A5SE	SKCM	MALE	73	II	1	3	1	0	1	0	1	0	1	3	11				TCGA-2H-A9GN	ESCA	MALE	70	III	0	2	0	3	0	1	7	2	3	4	22
TCGA-CM-6163	COAD	MALE	74	I	0	1	0	1	3	1	5	5	4	2	22				TCGA-HU-A4GU	STAD	MALE	73	II	0	5	1	4	1	1	3	1	4	1	21				TCGA-B9-A44B	KIRP	MALE	70	III	0	0	0	0	2	2	2	2	2	0	10
TCGA-L5-A43E	ESCA	MALE	74	I	0	3	0	2	1	1	4	3	2	1	17				TCGA-FD-A43P	BLCA	MALE	74	II	1	8	0	6	2	2	0	1	3	5	28				TCGA-DD-AADG	LIHC	MALE	70	III	2	1	0	1	2	0	0	0	2	4	12
TCGA-B2-5635	KIRC	MALE	74	I	0	0	0	1	1	0	1	1	0	0	4				TCGA-GV-A3JW	BLCA	MALE	74	II	0	10	1	1	4	0	0	1	5	4	26				TCGA-G3-A7M9	LIHC	MALE	70	III	0	2	0	0	1	1	1	1	4	3	13
TCGA-BP-4161	KIRC	MALE	74	I	0	0	0	1	2	1	0	0	0	0	4				TCGA-ZF-A9RF	BLCA	MALE	74	II	1	5	0	3	8	2	0	0	2	3	24				TCGA-55-7727	LUAD	MALE	70	III	0	1	1	2	2	1	2	0	2	3	14
TCGA-2Z-A9JS	KIRP	MALE	74	I	0	1	0	0	0	0	0	4	0	0	5				TCGA-A6-6780	COAD	MALE	74	II	2	1	0	6	0	0	0	1	0	0	10				TCGA-85-8277	LUSC	MALE	70	III	0	6	0	1	4	0	4	1	5	3	24
TCGA-GL-A9DE	KIRP	MALE	74	I	0	0	0	1	0	0	0	0	0	0	1				TCGA-CM-6165	COAD	MALE	74	II	0	0	0	2	1	1	2	2	0	0	8				TCGA-NC-A5HQ	LUSC	MALE	70	III	0	4	1	1	4	0	5	0	8	5	28
TCGA-SX-A7SL	KIRP	MALE	74	I	0	0	0	1	0	0	0	2	2	0	5				TCGA-DM-A28C	COAD	MALE	74	II	2	0	0	3	0	0	0	0	0	1	6				TCGA-2A-A8VX	PRAD	MALE	70	III	1	0	0	0	1	0	0	0	1	1	4
TCGA-Y8-A895	KIRP	MALE	74	I	0	1	0	0	0	0	0	5	0	0	6				TCGA-CZ-5451	KIRC	MALE	74	II	0	0	0	1	3	1	1	1	0	0	7				TCGA-CH-5753	PRAD	MALE	70	III	0	0	0	0	0	0	0	0	1	1	2
TCGA-NI-A8LF	LIHC	MALE	74	I	1	1	0	2	2	1	0	1	4	7	19				TCGA-44-A47F	LUAD	MALE	74	II	0	4	0	0	7	1	4	4	4	2	26				TCGA-EJ-A6RA	PRAD	MALE	70	III	0	0	0	0	0	0	0	0	0	0	0
TCGA-XR-A8TF	LIHC	MALE	74	I	1	2	0	0	4	2	3	3	1	4	20				TCGA-22-5483	LUSC	MALE	74	II	0	4	1	1	6	0	2	2	8	7	31				TCGA-FC-A4JI	PRAD	MALE	70	III	0	3	1	0	2	0	0	3	2	5	16
TCGA-55-8091	LUAD	MALE	74	I	0	4	0	1	2	0	3	1	2	1	14				TCGA-77-6843	LUSC	MALE	74	II	1	1	0	2	2	0	2	0	2	3	13				TCGA-HC-7749	PRAD	MALE	70	III	0	2	0	0	0	0	0	0	0	0	2
TCGA-73-4677	LUAD	MALE	74	I	1	0	0	0	0	1	1	1	1	2	7				TCGA-77-8133	LUSC	MALE	74	II	0	7	0	2	0	0	3	3	3	5	23				TCGA-HC-8257	PRAD	MALE	70	III	0	0	0	0	0	0	0	0	0	0	0
TCGA-22-5474	LUSC	MALE	74	I	0	2	1	0	2	0	2	0	3	2	12				TCGA-CI-6622	READ	MALE	74	II	3	1	0	2	3	1	1	2	1	1	15				TCGA-KK-A8ID	PRAD	MALE	70	III	0	1	0	1	0	0	0	0	0	1	3
TCGA-22-5491	LUSC	MALE	74	I	0	6	0	1	8	1	4	1	6	2	29				TCGA-EB-A3XC	SKCM	MALE	74	II	1	6	2	1	5	0	1	1	5	0	22				TCGA-VP-AA1N	PRAD	MALE	70	III	1	1	0	0	7	0	0	0	2	2	13
TCGA-52-7809	LUSC	MALE	74	I	0	5	0	1	3	0	4	0	5	5	23				TCGA-B7-A5TJ	STAD	MALE	74	II	1	2	0	3	2	0	10	2	2	0	22				TCGA-F5-6813	READ	MALE	70	III	0	2	0	3	3	0	2	2	4	4	20
TCGA-56-8504	LUSC	MALE	74	I	1	8	0	1	2	0	7	1	7	4	31				TCGA-BR-7851	STAD	MALE	74	II	1	0	0	5	0	0	0	0	0	0	6				TCGA-BR-4184	STAD	MALE	70	III	3	2	0	3	1	2	1	1	0	0	13
TCGA-UT-A88E	MESO	MALE	74	I	0	0	0	0	2	1	2	1	1	1	8				TCGA-CD-8536	STAD	MALE	74	II	1	1	0	3	0	0	0	2	0	0	7				TCGA-BR-A44U	STAD	MALE	70	III	0	2	0	1	2	1	1	2	0	2	11
TCGA-HU-A4G6	STAD	MALE	74	I	1	2	0	1	2	0	1	5	0	1	13				TCGA-VQ-A8PO	STAD	MALE	74	II	0	1	0	3	0	0	0	1	0	0	5				TCGA-EQ-A4SO	STAD	MALE	70	III	0	3	1	1	5	0	1	0	2	1	14
TCGA-A3-A8OV	KIRC	MALE	75	I	0	0	0	0	2	2	0	1	1	0	6				TCGA-BT-A20J	BLCA	MALE	75	II	0	6	0	3	7	0	3	0	5	4	28				TCGA-VQ-A91D	STAD	MALE	70	III	5	0	0	9	0	0	0	0	0	0	14
TCGA-BP-5173	KIRC	MALE	75	I	0	1	0	1	5	0	4	7	2	1	21				TCGA-CF-A3MH	BLCA	MALE	75	II	0	3	0	0	8	0	1	0	3	3	18				TCGA-EL-A3GP	THCA	MALE	70	III	1	0	0	0	1	0	1	0	0	1	4
TCGA-5P-A9K0	KIRP	MALE	75	I	0	1	0	1	0	0	0	5	0	0	7				TCGA-E7-A6ME	BLCA	MALE	75	II	0	8	1	5	6	1	2	1	2	3	29				TCGA-GC-A4ZW	BLCA	MALE	71	III	2	5	1	3	10	2	1	4	5	2	35
TCGA-BQ-5876	KIRP	MALE	75	I	0	0	0	1	1	1	1	0	0	0	4				TCGA-FD-A3B6	BLCA	MALE	75	II	1	3	0	3	14	2	0	2	3	5	33				TCGA-ZF-AA54	BLCA	MALE	71	III	0	7	1	1	8	2	1	3	3	6	32
TCGA-J7-A8I2	KIRP	MALE	75	I	0	0	0	1	1	0	0	1	1	1	5				TCGA-GV-A40E	BLCA	MALE	75	II	0	7	0	4	7	2	4	2	8	1	35				TCGA-QG-A5Z1	COAD	MALE	71	III	0	2	0	0	3	2	1	1	2	3	14
TCGA-FV-A2QR	LIHC	MALE	75	I	0	0	0	0	3	0	0	0	3	2	8				TCGA-XF-AAML	BLCA	MALE	75	II	2	4	3	2	13	2	4	0	6	4	40				TCGA-IG-A4QS	ESCA	MALE	71	III	0	3	0	0	5	1	6	1	4	3	23
TCGA-FV-A3R2	LIHC	MALE	75	I	0	1	0	0	6	1	1	2	3	3	17				TCGA-D5-6531	COAD	MALE	75	II	0	0	2	1	1	1	4	5	2	1	17				TCGA-CN-A49B	HNSC	MALE	71	III	0	4	0	1	4	0	1	0	3	3	16
TCGA-69-7764	LUAD	MALE	75	I	0	5	0	1	6	0	3	0	4	1	20				TCGA-DM-A28G	COAD	MALE	75	II	1	1	0	1	1	0	0	0	1	1	6				TCGA-D6-A6EN	HNSC	MALE	71	III	1	1	0	4	0	0	0	1	0	1	8
TCGA-86-8281	LUAD	MALE	75	I	1	0	0	0	1	0	0	0	1	2	5				TCGA-DM-A28K	COAD	MALE	75	II	1	1	0	3	0	2	0	2	0	3	12				TCGA-B0-5694	KIRC	MALE	71	III	0	0	0	0	4	1	1	1	1	0	8
TCGA-22-4607	LUSC	MALE	75	I	0	2	0	1	9	1	3	0	4	2	22				TCGA-L5-A8NV	ESCA	MALE	75	II	0	2	0	1	0	0	2	2	4	3	14				TCGA-A4-A7UZ	KIRP	MALE	71	III	0	1	0	0	0	0	0	4	0	1	6
TCGA-22-5471	LUSC	MALE	75	I	0	5	0	2	6	0	2	1	7	6	29				TCGA-B3-4104	KIRP	MALE	75	II	0	0	0	1	0	0	0	0	1	0	2				TCGA-B9-5155	KIRP	MALE	71	III	0	2	0	0	0	0	0	4	0	0	6
TCGA-77-7463	LUSC	MALE	75	I	0	5	0	0	4	1	4	2	8	4	28				TCGA-DD-A3A8	LIHC	MALE	75	II	1	1	0	0	3	1	0	0	2	3	11				TCGA-B9-A69E	KIRP	MALE	71	III	0	0	0	0	5	0	0	0	1	0	6
TCGA-AF-2693	READ	MALE	75	I	0	2	0	1	5	0	0	1	5	0	14				TCGA-DD-AACJ	LIHC	MALE	75	II	1	3	0	0	3	0	0	2	2	3	14				TCGA-G7-A8LD	KIRP	MALE	71	III	0	1	0	0	1	1	1	1	1	1	7
TCGA-HU-A4GH	STAD	MALE	75	I	0	1	0	1	1	1	3	0	4	4	15				TCGA-RC-A6M6	LIHC	MALE	75	II	1	1	0	0	3	1	1	0	2	1	10				TCGA-CC-5264	LIHC	MALE	71	III	0	2	0	0	7	0	5	3	2	5	24
TCGA-UZ-A9PU	KIRP	MALE	76	I	0	2	0	0	0	0	0	3	0	1	6				TCGA-50-5932	LUAD	MALE	75	II	1	0	0	0	3	0	4	0	3	2	13				TCGA-NI-A4U2	LIHC	MALE	71	III	0	0	0	1	2	0	0	0	2	2	7
TCGA-EP-A3JL	LIHC	MALE	76	I	0	2	0	1	3	0	9	0	7	3	25				TCGA-55-8092	LUAD	MALE	75	II	2	2	0	0	2	2	1	1	4	5	19				TCGA-64-5775	LUAD	MALE	71	III	1	1	1	3	0	0	1	0	3	2	12
TCGA-G3-A7M5	LIHC	MALE	76	I	0	0	0	1	7	0	4	2	6	0	20				TCGA-L9-A50W	LUAD	MALE	75	II	0	1	1	0	6	1	1	1	5	1	17				TCGA-78-7149	LUAD	MALE	71	III	1	0	0	0	3	0	2	3	2	3	14
TCGA-21-5783	LUSC	MALE	76	I	1	5	1	3	1	0	0	1	6	4	22				TCGA-2J-AAB6	PAAD	MALE	75	II	0	1	1	1	3	0	0	3	1	4	14				TCGA-LA-A7SW	LUSC	MALE	71	III	0	4	1	1	7	0	0	1	1	5	20
TCGA-63-A5MW	LUSC	MALE	76	I	1	4	0	2	2	0	3	1	5	7	25				TCGA-3A-A9J0	PAAD	MALE	75	II	0	0	0	0	3	0	1	5	4	0	13				TCGA-3H-AB3U	MESO	MALE	71	III	0	0	0	2	0	0	7	0	1	1	11
TCGA-BR-8678	STAD	MALE	76	I	0	2	0	1	2	1	5	2	4	1	18				TCGA-OE-A75W	PAAD	MALE	75	II	1	0	0	1	3	1	1	0	5	0	12				TCGA-EJ-A46G	PRAD	MALE	71	III	0	3	0	0	0	0	0	0	0	2	5
TCGA-IN-A6RS	STAD	MALE	76	I	0	2	0	1	3	0	1	2	1	3	13				TCGA-BR-6707	STAD	MALE	75	II	1	1	0	3	0	0	0	2	1	0	8				TCGA-ZG-A9L0	PRAD	MALE	71	III	1	3	0	3	1	1	0	0	1	0	10
TCGA-AA-3506	COAD	MALE	77	I	2	0	0	1	0	1	0	4	0	1	9				TCGA-WC-A881	UVM	MALE	75	II	2	1	0	0	0	0	0	0	2	1	6				TCGA-FW-A5DX	SKCM	MALE	71	III	1	6	1	1	4	0	4	7	5	0	29
TCGA-JY-A6FB	ESCA	MALE	77	I	0	2	0	1	1	0	4	1	2	0	11				TCGA-AD-6889	COAD	MALE	76	II	3	0	0	3	0	0	0	0	0	0	6				TCGA-HU-A4GQ	STAD	MALE	71	III	1	1	0	5	0	0	0	3	0	0	10
TCGA-B0-5077	KIRC	MALE	77	I	0	0	0	1	3	1	0	3	1	0	9				TCGA-CZ-5463	KIRC	MALE	76	II	0	0	0	1	5	0	2	1	1	0	10				TCGA-4Z-AA87	BLCA	MALE	72	III	3	11	0	0	9	0	2	0	8	1	34
TCGA-B0-5698	KIRC	MALE	77	I	0	0	0	1	3	1	0	1	1	0	7				TCGA-2L-AAQA	PAAD	MALE	76	II	1	0	0	1	2	1	0	0	4	1	10				TCGA-DK-A1AC	BLCA	MALE	72	III	4	5	5	6	1	2	0	1	3	2	29
TCGA-CJ-6027	KIRC	MALE	77	I	0	0	0	0	4	2	4	1	1	0	12				TCGA-F2-A8YN	PAAD	MALE	76	II	1	0	0	1	2	1	1	0	4	0	10				TCGA-DK-A3IN	BLCA	MALE	72	III	0	9	0	4	6	2	2	2	7	2	34
TCGA-5P-A9KH	KIRP	MALE	77	I	0	0	0	0	1	1	0	0	3	0	5				TCGA-IB-AAUM	PAAD	MALE	76	II	1	0	0	1	0	0	0	0	0	0	2				TCGA-GU-A763	BLCA	MALE	72	III	1	0	0	1	3	0	0	0	1	0	6
TCGA-AT-A5NU	KIRP	MALE	77	I	0	1	0	0	0	0	0	7	0	0	8				TCGA-CD-A4MG	STAD	MALE	76	II	1	2	0	6	0	0	0	4	0	1	14				TCGA-CM-5348	COAD	MALE	72	III	0	1	0	1	2	0	5	0	6	2	17
TCGA-93-8067	LUAD	MALE	77	I	0	1	1	4	2	0	2	1	3	5	19				TCGA-CG-4475	STAD	MALE	76	II	0	1	0	0	1	0	1	0	3	4	10				TCGA-R6-A8W8	ESCA	MALE	72	III	0	3	0	1	0	0	4	1	3	0	12
TCGA-18-3415	LUSC	MALE	77	I	0	4	1	2	10	0	2	0	8	3	30				TCGA-WC-A888	UVM	MALE	76	II	1	1	0	0	0	0	0	0	0	1	3				TCGA-V5-AASW	ESCA	MALE	72	III	0	3	0	1	2	0	5	2	8	1	22
TCGA-98-A53J	LUSC	MALE	77	I	0	5	0	3	3	1	4	4	5	5	30				TCGA-G2-A2EL	BLCA	MALE	77	II	0	0	0	3	2	4	2	0	2	0	13				TCGA-KL-8343	KICH	MALE	72	III	0	0	0	0	1	0	2	1	1	0	5
TCGA-NK-A5CR	LUSC	MALE	77	I	0	4	1	1	7	0	3	0	7	2	25				TCGA-GV-A40G	BLCA	MALE	77	II	1	6	1	3	7	0	1	3	7	5	34				TCGA-B0-5100	KIRC	MALE	72	III	1	0	0	0	1	0	1	0	0	0	3
TCGA-D7-6822	STAD	MALE	77	I	1	1	1	1	4	0	0	3	2	2	15				TCGA-A1-A0SM	BRCA	MALE	77	II	0	1	0	0	1	0	0	0	2	1	5				TCGA-BP-4985	KIRC	MALE	72	III	0	2	0	0	2	3	3	6	2	2	20
TCGA-HU-A4H8	STAD	MALE	77	I	1	0	0	5	0	0	0	1	0	0	7				TCGA-CA-6719	COAD	MALE	77	II	0	1	0	0	3	0	1	4	3	2	14				TCGA-BP-5198	KIRC	MALE	72	III	0	1	0	0	2	3	4	3	1	1	15
TCGA-G4-6628	COAD	MALE	78	I	4	1	0	5	0	0	0	1	0	0	11				TCGA-L5-A8NE	ESCA	MALE	77	II	0	3	0	0	1	0	5	0	2	1	12				TCGA-78-7154	LUAD	MALE	72	III	0	3	1	1	3	0	5	0	5	3	21
TCGA-A3-A6NN	KIRC	MALE	78	I	1	0	0	1	2	1	1	1	1	0	8				TCGA-LN-A49Y	ESCA	MALE	77	II	0	1	0	1	4	0	1	0	4	2	13				TCGA-CH-5768	PRAD	MALE	72	III	0	1	0	0	0	0	0	0	0	0	1
TCGA-CJ-5683	KIRC	MALE	78	I	0	0	0	0	3	1	0	2	1	1	8				TCGA-CV-7437	HNSC	MALE	77	II	0	4	2	3	2	0	4	0	9	3	27				TCGA-CH-5791	PRAD	MALE	72	III	0	2	0	0	1	0	0	0	1	0	4
TCGA-UZ-A9PJ	KIRP	MALE	78	I	0	0	1	0	0	0	0	2	0	0	3				TCGA-DD-A39V	LIHC	MALE	77	II	2	3	0	0	0	1	1	4	1	2	14				TCGA-G9-6364	PRAD	MALE	72	III	0	0	0	0	0	0	0	0	1	0	1
TCGA-HP-A5MZ	LIHC	MALE	78	I	1	0	0	0	0	0	0	1	1	2	5				TCGA-55-7907	LUAD	MALE	77	II	0	2	1	1	3	0	5	0	8	3	23				TCGA-ZG-A9LB	PRAD	MALE	72	III	1	2	1	1	1	0	2	6	2	3	19
TCGA-O2-A52N	LUSC	MALE	78	I	0	4	0	1	0	1	1	2	5	8	22				TCGA-22-4593	LUSC	MALE	77	II	0	4	0	2	1	1	4	0	6	2	20				TCGA-ZG-A9LM	PRAD	MALE	72	III	0	2	0	1	5	0	2	1	1	1	13
TCGA-B9-A8YI	KIRP	MALE	79	I	1	1	0	1	0	0	0	0	0	0	3				TCGA-NC-A5HN	LUSC	MALE	77	II	0	3	0	3	4	0	0	1	7	4	22				TCGA-EB-A24D	SKCM	MALE	72	III	2	10	1	1	0	0	4	4	5	2	29
TCGA-44-A47B	LUAD	MALE	79	I	0	3	0	0	2	0	2	2	2	2	13				TCGA-HZ-7289	PAAD	MALE	77	II	1	1	0	0	0	0	1	1	5	3	12				TCGA-BR-A4PF	STAD	MALE	72	III	0	3	0	0	0	1	8	2	3	1	18
TCGA-22-5478	LUSC	MALE	79	I	0	4	0	1	4	0	7	1	3	4	24				TCGA-IB-A5SP	PAAD	MALE	77	II	1	0	0	0	1	2	3	0	3	0	10				TCGA-VQ-A8P3	STAD	MALE	72	III	0	0	0	1	0	0	0	0	0	0	1
TCGA-56-7221	LUSC	MALE	79	I	3	3	0	4	2	1	2	2	5	1	23				TCGA-BF-A9VF	SKCM	MALE	77	II	1	6	0	0	3	0	3	2	4	2	21				TCGA-E7-A7DU	BLCA	MALE	73	III	2	1	2	2	10	2	4	1	4	1	29
TCGA-F1-6874	STAD	MALE	79	I	1	0	0	3	0	0	0	2	0	0	6				TCGA-VD-AA8O	UVM	MALE	77	II	1	1	0	0	1	0	1	6	1	1	12				TCGA-FJ-A3ZF	BLCA	MALE	73	III	4	3	0	3	6	1	2	0	3	7	29
TCGA-F1-6875	STAD	MALE	79	I	0	4	0	0	2	1	5	1	5	1	19				TCGA-DK-AA6W	BLCA	MALE	78	II	0	3	0	3	5	2	1	0	7	4	25				TCGA-KQ-A41N	BLCA	MALE	73	III	2	3	0	4	4	0	0	0	3	1	17
TCGA-SX-A71V	KIRP	MALE	80	I	0	1	0	0	1	0	0	7	0	0	9				TCGA-E2-A14W	BRCA	MALE	78	II	0	1	0	0	4	0	1	0	2	1	9				TCGA-A6-5660	COAD	MALE	73	III	1	0	1	1	3	1	3	2	4	3	19
TCGA-UZ-A9PO	KIRP	MALE	80	I	0	1	0	0	0	0	0	5	0	0	6				TCGA-A6-2675	COAD	MALE	78	II	0	1	0	1	2	1	2	5	3	2	17				TCGA-AD-6888	COAD	MALE	73	III	0	1	0	2	2	0	7	1	6	1	20
TCGA-ES-A2HS	LIHC	MALE	80	I	0	5	0	1	6	1	1	4	3	4	25				TCGA-A6-5666	COAD	MALE	78	II	2	1	0	1	3	0	1	3	1	1	13				TCGA-DM-A28F	COAD	MALE	73	III	0	1	0	3	1	0	0	3	3	5	16
TCGA-FV-A2QQ	LIHC	MALE	80	I	1	3	0	1	3	0	0	0	2	2	12				TCGA-CV-A6JE	HNSC	MALE	78	II	0	3	0	4	9	0	1	2	3	3	25				TCGA-CQ-A4CI	HNSC	MALE	73	III	0	3	0	0	7	1	2	0	4	1	18
TCGA-55-8090	LUAD	MALE	80	I	1	0	0	0	2	1	6	0	1	0	11				TCGA-55-A490	LUAD	MALE	78	II	0	4	1	3	5	2	2	0	5	6	28				TCGA-CJ-5679	KIRC	MALE	73	III	0	0	0	0	4	1	6	6	1	0	18
TCGA-94-7943	LUSC	MALE	80	I	2	3	0	0	5	0	5	2	3	5	25				TCGA-91-A4BD	LUAD	MALE	78	II	1	0	0	1	1	0	1	1	2	0	7				TCGA-BQ-7044	KIRP	MALE	73	III	0	1	0	0	2	0	1	2	1	0	7
TCGA-BJ-A0ZG	THCA	MALE	80	I	1	0	0	0	0	0	0	0	0	0	1				TCGA-56-A62T	LUSC	MALE	78	II	1	5	0	2	2	1	5	3	6	2	27				TCGA-BC-4073	LIHC	MALE	73	III	0	0	0	1	3	0	0	0	1	0	5
TCGA-CK-5912	COAD	MALE	81	I	0	2	0	0	4	2	6	3	3	1	21				TCGA-KB-A93J	STAD	MALE	78	II	0	0	0	1	4	1	1	0	3	0	10				TCGA-DD-A1EE	LIHC	MALE	73	III	5	1	1	7	1	0	0	1	2	2	20
TCGA-22-5482	LUSC	MALE	81	I	2	4	0	0	6	4	0	2	4	4	26				TCGA-DK-A1A5	BLCA	MALE	79	II	1	8	2	2	5	0	2	0	5	5	30				TCGA-58-A46L	LUSC	MALE	73	III	0	4	0	1	6	1	1	0	6	2	21
TCGA-HZ-A8P1	PAAD	MALE	81	I	1	0	0	1	1	1	1	0	3	1	9				TCGA-A6-4105	COAD	MALE	79	II	0	1	1	4	3	1	4	2	4	1	21				TCGA-66-2789	LUSC	MALE	73	III	0	3	0	1	2	0	1	0	6	4	17
TCGA-XV-A9W2	SKCM	MALE	81	I	1	4	0	0	3	0	1	0	3	1	13				TCGA-CV-7432	HNSC	MALE	79	II	0	1	0	1	5	1	4	0	3	1	16				TCGA-85-7699	LUSC	MALE	73	III	0	3	0	2	1	0	3	0	4	3	16
TCGA-BR-7703	STAD	MALE	81	I	1	0	0	2	2	0	0	0	0	0	5				TCGA-5P-A9JY	KIRP	MALE	79	II	0	1	0	1	0	0	1	5	0	0	8				TCGA-3U-A98F	MESO	MALE	73	III	0	0	0	0	3	0	2	4	1	4	14
TCGA-W5-AA30	CHOL	MALE	82	I	0	0	0	0	2	1	2	0	5	1	11				TCGA-56-8308	LUSC	MALE	79	II	0	3	2	2	2	0	1	1	3	6	20				TCGA-SC-A6LR	MESO	MALE	73	III	0	0	0	0	0	0	5	1	5	1	12
TCGA-A6-6653	COAD	MALE	82	I	1	0	0	1	0	0	1	0	0	0	3				TCGA-77-6842	LUSC	MALE	79	II	1	4	0	2	2	0	5	3	5	4	26				TCGA-UT-A88G	MESO	MALE	73	III	0	1	0	0	1	0	6	5	2	0	15
TCGA-CQ-5323	HNSC	MALE	82	I	0	3	0	1	2	0	1	0	3	2	12				TCGA-NC-A5HD	LUSC	MALE	79	II	0	5	0	2	4	1	6	0	6	4	28				TCGA-HC-A76W	PRAD	MALE	73	III	0	2	0	1	1	0	0	0	0	0	4
TCGA-CZ-4853	KIRC	MALE	82	I	0	0	0	1	2	2	1	0	1	0	7				TCGA-FP-8099	STAD	MALE	79	II	0	2	0	2	1	0	3	2	2	2	14				TCGA-ZG-A9N3	PRAD	MALE	73	III	0	0	0	0	3	0	0	0	4	3	10
TCGA-HE-A5NK	KIRP	MALE	82	I	0	0	0	0	0	0	2	1	1	0	4				TCGA-VQ-A8E3	STAD	MALE	79	II	0	3	0	6	2	1	0	1	2	6	21				TCGA-ZG-A9NI	PRAD	MALE	73	III	0	2	0	0	2	0	1	1	0	4	10
TCGA-05-4433	LUAD	MALE	82	I	0	0	1	1	1	1	0	0	5	0	9				TCGA-BJ-A28S	THCA	MALE	79	II	0	0	0	0	0	0	0	0	0	0	0				TCGA-AH-6644	READ	MALE	73	III	2	1	0	1	1	0	7	3	3	3	21
TCGA-L5-A4OR	ESCA	MALE	83	I	0	3	0	1	2	1	6	1	3	5	22				TCGA-4Z-AA81	BLCA	MALE	80	II	2	3	1	2	5	1	2	4	2	8	30				TCGA-HU-A4HD	STAD	MALE	73	III	0	7	0	3	2	1	5	1	5	2	26
TCGA-B2-4099	KIRC	MALE	83	I	0	0	0	0	3	2	0	0	1	0	6				TCGA-DM-A1D4	COAD	MALE	80	II	2	0	0	1	3	1	0	2	3	2	14				TCGA-KB-A6F5	STAD	MALE	73	III	0	6	0	1	7	1	5	3	2	3	28
TCGA-G7-7502	KIRP	MALE	83	I	0	1	0	0	1	0	3	1	3	1	10				TCGA-CV-7101	HNSC	MALE	80	II	0	4	0	1	1	1	2	2	6	6	23				TCGA-VQ-A94T	STAD	MALE	73	III	0	2	1	0	2	0	2	2	5	3	17
TCGA-P4-A5EB	KIRP	MALE	83	I	0	0	0	0	0	0	0	6	0	0	6				TCGA-2Z-A9J5	KIRP	MALE	80	II	0	1	0	0	0	0	0	6	0	0	7				TCGA-WC-A87U	UVM	MALE	73	III	2	0	0	0	0	0	0	0	0	1	3
TCGA-33-AASD	LUSC	MALE	83	I	2	4	0	1	4	0	2	3	8	6	30				TCGA-IA-A83T	KIRP	MALE	80	II	0	1	0	0	0	0	0	3	0	0	4				TCGA-BT-A42E	BLCA	MALE	74	III	0	6	0	2	11	0	2	1	4	6	32
TCGA-56-7582	LUSC	MALE	83	I	0	7	1	1	4	0	3	4	2	6	28				TCGA-IB-7886	PAAD	MALE	80	II	0	0	1	0	0	3	3	0	5	3	15				TCGA-2H-A9GL	ESCA	MALE	74	III	0	3	0	0	0	1	6	0	4	3	17
TCGA-CJ-5672	KIRC	MALE	84	I	0	0	0	0	4	1	1	2	2	0	10				TCGA-BF-A1Q0	SKCM	MALE	80	II	3	11	1	1	4	1	2	1	4	2	30				TCGA-B8-4153	KIRC	MALE	74	III	0	0	0	1	3	1	0	0	0	0	5
TCGA-A4-A48D	KIRP	MALE	84	I	0	0	0	1	0	0	0	3	0	0	4				TCGA-IN-8462	STAD	MALE	80	II	1	1	0	0	2	2	3	0	1	1	11				TCGA-CC-A8HT	LIHC	MALE	74	III	0	0	0	1	3	2	1	0	4	3	14
TCGA-UZ-A9PR	KIRP	MALE	84	I	0	1	0	0	0	0	0	2	0	0	3				TCGA-E7-A677	BLCA	MALE	81	II	3	2	0	2	2	0	0	0	1	2	12				TCGA-77-6844	LUSC	MALE	74	III	1	2	0	1	1	0	1	0	5	4	15
TCGA-62-A470	LUAD	MALE	84	I	1	1	0	0	2	1	4	1	4	4	18				TCGA-XF-A9SG	BLCA	MALE	81	II	0	14	0	2	11	2	3	1	5	5	43				TCGA-NC-A5HF	LUSC	MALE	74	III	1	1	0	2	3	0	3	1	3	2	16
TCGA-56-7580	LUSC	MALE	84	I	0	6	0	1	2	1	4	3	3	7	27				TCGA-W5-AA39	CHOL	MALE	81	II	0	0	0	1	0	1	1	1	2	2	8				TCGA-YL-A8SL	PRAD	MALE	74	III	0	0	0	0	1	0	1	1	2	1	6
TCGA-CG-4304	STAD	MALE	84	I	0	0	0	0	4	0	0	1	1	1	7				TCGA-IA-A83S	KIRP	MALE	81	II	0	0	0	0	0	0	0	3	0	0	3				TCGA-IP-7968	STAD	MALE	74	III	0	3	0	0	2	1	0	0	2	1	9
TCGA-FB-AAQ6	PAAD	MALE	85	I	1	1	0	2	2	1	0	0	5	1	13				TCGA-55-7994	LUAD	MALE	81	II	0	4	0	1	3	0	3	0	7	3	21				TCGA-VQ-A91X	STAD	MALE	74	III	0	4	0	1	2	0	5	2	3	2	19
TCGA-CG-4442	STAD	MALE	85	I	3	1	0	3	0	0	0	1	0	0	8				TCGA-18-3410	LUSC	MALE	81	II	1	4	1	1	6	0	3	2	3	4	25				TCGA-VQ-A94O	STAD	MALE	74	III	0	1	0	1	1	0	4	3	4	3	17
TCGA-55-A4DF	LUAD	MALE	88	I	1	3	0	1	2	0	3	1	3	2	16				TCGA-46-6026	LUSC	MALE	81	II	0	3	0	2	4	0	4	1	6	4	24				TCGA-EL-A4K7	THCA	MALE	74	III	1	0	0	0	0	0	0	0	0	0	1
TCGA-F1-6177	STAD	MALE	90	I	1	1	0	2	0	0	0	1	0	1	6				TCGA-CG-4449	STAD	MALE	81	II	0	3	0	1	2	0	4	0	1	0	11				TCGA-MK-A84Z	THCA	MALE	74	III	1	0	0	0	0	0	1	0	0	0	2
TCGA-75-5146	LUAD	MALE	[Not Available]	I	1	0	0	0	4	2	1	0	2	1	11				TCGA-DM-A1D7	COAD	MALE	82	II	2	0	0	2	2	1	0	1	2	1	11				TCGA-V4-A9EO	UVM	MALE	74	III	1	1	0	1	0	0	1	9	1	1	15
TCGA-75-7027	LUAD	MALE	[Not Available]	I	1	1	1	0	4	0	5	2	4	1	19				TCGA-T9-A92H	COAD	MALE	82	II	1	0	0	1	5	0	5	0	1	0	13				TCGA-BT-A0S7	BLCA	MALE	75	III	1	9	0	1	3	0	3	2	4	0	23
TCGA-80-5611	LUAD	MALE	[Not Available]	I	0	2	0	0	5	0	2	0	3	5	17				TCGA-IZ-8195	KIRP	MALE	82	II	0	0	0	0	0	0	0	3	0	1	4				TCGA-CU-A3KJ	BLCA	MALE	75	III	0	7	0	2	4	2	1	2	5	4	27
TCGA-63-5128	LUSC	MALE	[Not Available]	I	1	4	1	1	2	0	5	1	3	9	27				TCGA-EB-A4P0	SKCM	MALE	82	II	2	3	0	0	1	0	1	8	2	3	20				TCGA-DM-A1HB	COAD	MALE	75	III	3	0	0	5	0	0	0	0	0	0	8
TCGA-63-7020	LUSC	MALE	[Not Available]	I	0	5	0	1	2	1	6	2	4	7	28				TCGA-2F-A9KT	BLCA	MALE	83	II	1	3	1	3	11	1	3	0	4	1	28				TCGA-L5-A43H	ESCA	MALE	75	III	0	4	0	1	2	0	3	0	5	2	17
TCGA-HF-7134	STAD	MALE	[Not Available]	I	3	0	0	1	0	0	0	4	0	1	9				TCGA-ZF-A9R4	BLCA	MALE	83	II	4	10	2	4	2	0	1	4	3	5	35				TCGA-F7-A622	HNSC	MALE	75	III	0	3	0	3	3	1	0	1	1	2	14
																			TCGA-D5-5537	COAD	MALE	83	II	1	1	0	4	7	0	6	2	2	0	23				TCGA-KL-8345	KICH	MALE	75	III	0	0	0	0	1	1	5	0	0	0	7
																			TCGA-18-3416	LUSC	MALE	83	II	0	5	0	2	3	1	2	0	9	2	24				TCGA-BP-5202	KIRC	MALE	75	III	0	0	0	1	4	0	0	0	0	0	5
																			TCGA-96-7544	LUSC	MALE	83	II	1	1	0	2	2	0	1	0	9	2	18				TCGA-A4-A5Y1	KIRP	MALE	75	III	0	0	0	0	3	1	5	2	2	1	14
																			TCGA-BF-AAOX	SKCM	MALE	83	II	4	0	0	0	1	0	0	0	0	3	8				TCGA-BQ-5886	KIRP	MALE	75	III	0	0	0	1	0	0	0	2	0	1	4
																			TCGA-EB-A430	SKCM	MALE	83	II	2	1	0	0	4	0	0	3	5	0	15				TCGA-34-5239	LUSC	MALE	75	III	1	3	0	0	1	0	1	4	3	4	17
																			TCGA-CG-4437	STAD	MALE	83	II	0	2	0	0	4	0	3	0	1	1	11				TCGA-XK-AAJT	PRAD	MALE	75	III	0	1	0	0	1	0	1	0	0	2	5
																			TCGA-FD-A43X	BLCA	MALE	84	II	1	3	0	1	5	0	0	2	2	2	16				TCGA-BR-8683	STAD	MALE	75	III	0	0	0	0	2	1	2	1	4	1	11
																			TCGA-78-7166	LUAD	MALE	84	II	3	0	0	2	0	0	0	0	2	1	8				TCGA-D7-8575	STAD	MALE	75	III	0	1	0	0	1	0	2	0	2	1	7
																			TCGA-85-A4JC	LUSC	MALE	84	II	0	3	0	1	6	2	8	0	5	2	27				TCGA-BT-A3PJ	BLCA	MALE	76	III	1	6	1	4	3	2	3	0	8	3	31
																			TCGA-CF-A9FH	BLCA	MALE	85	II	1	2	0	1	2	0	1	0	1	1	9				TCGA-DK-A3IM	BLCA	MALE	76	III	0	12	0	5	3	1	1	0	4	4	30
																			TCGA-G2-A2ES	BLCA	MALE	85	II	0	1	0	4	5	0	0	1	1	1	13				TCGA-FD-A43N	BLCA	MALE	76	III	2	6	0	1	5	1	5	0	6	2	28
																			TCGA-WE-A8K4	SKCM	MALE	85	II	1	0	0	1	1	0	1	0	1	2	7				TCGA-K4-A4AB	BLCA	MALE	76	III	1	1	0	3	4	2	3	0	2	2	18
																			TCGA-CZ-4864	KIRC	MALE	86	II	0	0	0	0	4	1	2	1	0	0	8				TCGA-D5-6922	COAD	MALE	76	III	0	2	0	4	3	2	1	3	4	4	23
																			TCGA-BF-AAP1	SKCM	MALE	86	II	4	4	1	0	3	1	3	3	4	1	24				TCGA-S8-A6BV	ESCA	MALE	76	III	0	2	0	1	2	0	3	1	5	2	16
																			TCGA-V4-A9EE	UVM	MALE	86	II	1	1	0	0	1	0	1	0	1	1	6				TCGA-BP-4967	KIRC	MALE	76	III	0	0	0	1	1	0	0	4	1	1	8
																			TCGA-VD-AA8N	UVM	MALE	86	II	1	1	0	0	0	0	1	0	2	1	6				TCGA-05-4395	LUAD	MALE	76	III	0	1	1	3	2	0	6	1	4	5	23
																			TCGA-DM-A1D6	COAD	MALE	88	II	1	1	0	2	4	0	1	1	4	1	15				TCGA-05-4396	LUAD	MALE	76	III	0	0	0	0	2	1	3	0	3	1	10
																			TCGA-G4-6626	COAD	MALE	90	II	1	2	0	3	5	0	4	2	3	5	25				TCGA-77-8143	LUSC	MALE	76	III	0	3	0	1	1	1	2	2	5	4	19
																			TCGA-L5-A43J	ESCA	MALE	90	II	0	4	0	3	2	0	4	1	10	2	26				TCGA-SC-A6LN	MESO	MALE	76	III	0	0	0	0	1	0	4	0	3	1	9
																			TCGA-EB-A41A	SKCM	MALE	90	II	3	3	0	3	0	0	0	1	1	2	13				TCGA-VP-A87H	PRAD	MALE	76	III	3	2	0	0	1	0	0	5	0	2	13
																			TCGA-FR-A726	SKCM	MALE	90	II	5	2	2	2	2	0	0	0	2	3	18				TCGA-CG-4444	STAD	MALE	76	III	1	7	0	2	1	0	5	0	3	3	22
																			TCGA-63-5131	LUSC	MALE	[Not Available]	II	0	4	0	1	2	0	1	1	7	6	22				TCGA-D7-A6ET	STAD	MALE	76	III	0	3	0	1	0	0	0	0	0	0	4
																			TCGA-63-7023	LUSC	MALE	[Not Available]	II	0	4	0	2	5	0	3	0	4	2	20				TCGA-HU-8249	STAD	MALE	76	III	0	3	0	0	2	0	6	1	2	2	16
																																						TCGA-VQ-A8PS	STAD	MALE	76	III	0	4	0	0	11	1	0	0	4	0	20
																																						TCGA-V4-A9E7	UVM	MALE	76	III	1	1	0	0	1	0	1	0	3	2	9
																																						TCGA-XF-A8HD	BLCA	MALE	77	III	3	5	1	4	6	0	1	3	2	7	32
																																						TCGA-L5-A43I	ESCA	MALE	77	III	0	1	0	1	0	1	3	0	3	3	12
																																						TCGA-L5-A8NJ	ESCA	MALE	77	III	0	2	0	1	2	0	5	0	7	3	20
																																						TCGA-FC-A6HD	PRAD	MALE	77	III	0	0	0	0	0	0	0	0	0	0	0
																																						TCGA-BR-A4CS	STAD	MALE	77	III	0	1	0	1	4	0	6	1	2	3	18
																																						TCGA-BJ-A2NA	THCA	MALE	77	III	1	0	0	0	0	0	0	0	0	0	1
																																						TCGA-XF-AAMY	BLCA	MALE	78	III	1	10	0	0	3	0	7	1	7	0	29
																																						TCGA-AD-6901	COAD	MALE	78	III	0	2	0	2	8	1	8	2	4	1	28
																																						TCGA-DM-A28A	COAD	MALE	78	III	2	1	0	0	2	2	2	1	3	1	14
																																						TCGA-FV-A4ZP	LIHC	MALE	78	III	0	0	0	1	6	0	6	0	3	3	19
																																						TCGA-22-5473	LUSC	MALE	78	III	1	3	4	3	6	1	4	0	8	4	34
																																						TCGA-XK-AAIW	PRAD	MALE	78	III	3	0	0	4	0	0	0	0	0	0	7
																																						TCGA-VQ-A8PE	STAD	MALE	78	III	0	4	0	2	5	0	0	2	0	4	17
																																						TCGA-VQ-A91U	STAD	MALE	78	III	1	3	0	3	1	0	8	1	3	4	24
																																						TCGA-V4-A9EI	UVM	MALE	78	III	1	1	0	1	0	0	1	0	2	4	10
																																						TCGA-FD-A3SN	BLCA	MALE	79	III	6	0	0	3	11	0	3	0	5	0	28
																																						TCGA-L5-A4OI	ESCA	MALE	79	III	1	2	0	4	0	0	0	1	0	3	11
																																						TCGA-L5-A8NI	ESCA	MALE	79	III	0	1	0	2	0	0	1	0	1	0	5
																																						TCGA-B1-A47M	KIRP	MALE	79	III	0	1	0	1	0	0	0	3	0	1	6
																																						TCGA-GL-A59R	KIRP	MALE	79	III	0	1	1	0	0	0	0	3	0	0	5
																																						TCGA-UY-A9PD	BLCA	MALE	80	III	0	4	1	3	10	1	1	1	9	0	30
																																						TCGA-XF-A8HF	BLCA	MALE	80	III	0	5	0	2	17	0	5	3	5	1	38
																																						TCGA-2H-A9GQ	ESCA	MALE	80	III	0	2	0	1	0	0	3	0	4	3	13
																																						TCGA-22-4591	LUSC	MALE	80	III	0	5	0	0	5	0	2	1	6	6	25
																																						TCGA-33-6738	LUSC	MALE	80	III	1	5	0	0	6	0	3	1	6	4	26
																																						TCGA-3U-A98D	MESO	MALE	80	III	0	2	0	0	2	0	4	0	1	0	9
																																						TCGA-TS-A7P8	MESO	MALE	80	III	0	0	0	0	1	0	0	0	0	0	1
																																						TCGA-CK-5914	COAD	MALE	81	III	0	2	0	3	3	0	2	7	1	1	19
																																						TCGA-L5-A4OE	ESCA	MALE	81	III	0	2	1	1	0	2	8	1	4	1	20
																																						TCGA-5P-A9JU	KIRP	MALE	81	III	0	1	0	1	2	0	1	1	2	0	8
																																						TCGA-BQ-7058	KIRP	MALE	81	III	0	0	0	0	1	0	1	0	0	2	4
																																						TCGA-ZF-A9R0	BLCA	MALE	82	III	0	4	1	1	13	1	4	1	5	2	32
																																						TCGA-DM-A1HA	COAD	MALE	82	III	1	1	0	2	6	0	3	2	3	1	19
																																						TCGA-T2-A6X2	HNSC	MALE	82	III	0	3	0	6	1	0	0	0	0	3	13
																																						TCGA-CG-4441	STAD	MALE	83	III	0	0	0	0	3	0	0	2	0	0	5
																																						TCGA-J8-A3YF	THCA	MALE	83	III	1	0	0	0	0	0	0	0	0	0	1
																																						TCGA-DK-A1AE	BLCA	MALE	84	III	2	2	0	3	2	0	0	0	0	0	9
																																						TCGA-AD-6895	COAD	MALE	84	III	1	0	0	4	0	0	0	0	0	0	5
																																						TCGA-AZ-4615	COAD	MALE	84	III	1	0	0	2	0	0	0	1	0	0	4
																																						TCGA-BB-8601	HNSC	MALE	84	III	0	5	0	1	7	3	4	0	5	0	25
																																						TCGA-CF-A9FL	BLCA	MALE	85	III	0	3	0	4	3	0	1	1	0	1	13
																																						TCGA-P4-AAVL	KIRP	MALE	85	III	0	1	0	0	0	0	0	2	1	3	7
																																						TCGA-CQ-5332	HNSC	MALE	87	III	0	4	0	2	9	0	3	0	7	2	27
																																						TCGA-KQ-A41Q	BLCA	MALE	89	III	0	5	0	1	6	2	2	1	6	4	27
																																						TCGA-G4-6298	COAD	MALE	90	III	0	1	0	5	5	0	2	2	3	2	20
																																						TCGA-VQ-A923	STAD	MALE	90	III	0	2	0	1	1	0	1	2	4	1	12
																																						TCGA-75-6207	LUAD	MALE	[Not Available]	III	0	5	1	0	4	2	2	1	5	0	20
																																						TCGA-79-5596	LUSC	MALE	[Not Available]	III	0	7	0	3	4	0	1	0	8	0	23
																																						TCGA-HF-7136	STAD	MALE	[Not Available]	III	0	4	0	0	2	0	4	1	3	3	17
