## Supplementary material for "Comprehensive patient-level classification and quantification of driver events in TCGA PanCanAtlas cohorts": S8 Files: CHASMplus_FDR1_COHORTS.txt

CTNNB1	ENST00000349496	p.G34E	ACC
CTNNB1	ENST00000349496	p.G34R	ACC
CTNNB1	ENST00000349496	p.G34V	ACC
CTNNB1	ENST00000349496	p.S45F	ACC
CTNNB1	ENST00000349496	p.S45P	ACC
CTNNB1	ENST00000349496	p.T41A	ACC
TP53	ENST00000269305	p.C135Y	ACC
TP53	ENST00000269305	p.C275S	ACC
TP53	ENST00000269305	p.R273C	ACC
TP53	ENST00000269305	p.R337H	ACC
TP53	ENST00000269305	p.Y234C	ACC
ACTB	ENST00000331789	p.G158R	BLCA
ACTB	ENST00000331789	p.R147S	BLCA
AHR	ENST00000242057	p.Q383H	BLCA
APC	ENST00000457016	p.D1083H	BLCA
APC	ENST00000457016	p.D2079H	BLCA
APC	ENST00000457016	p.D2490N	BLCA
APC	ENST00000457016	p.E1573Q	BLCA
APC	ENST00000457016	p.E1891Q	BLCA
APC	ENST00000457016	p.E1985K	BLCA
APC	ENST00000457016	p.E2516Q	BLCA
APC	ENST00000457016	p.P1268A	BLCA
APC	ENST00000457016	p.Q1406H	BLCA
APC	ENST00000457016	p.S1278L	BLCA
APC	ENST00000457016	p.S811L	BLCA
ARID1A	ENST00000324856	p.A2237P	BLCA
ARID1A	ENST00000324856	p.C1981Y	BLCA
ARID1A	ENST00000324856	p.D1912N	BLCA
ARID1A	ENST00000324856	p.E1006K	BLCA
ARID1A	ENST00000324856	p.E1019Q	BLCA
ARID1A	ENST00000324856	p.E1444Q	BLCA
ARID1A	ENST00000324856	p.E1683Q	BLCA
ARID1A	ENST00000324856	p.E2000Q	BLCA
ARID1A	ENST00000324856	p.E2035K	BLCA
ARID1A	ENST00000324856	p.E654K	BLCA
ARID1A	ENST00000324856	p.F1457L	BLCA
ARID1A	ENST00000324856	p.F1704L	BLCA
ARID1A	ENST00000324856	p.G1063V	BLCA
ARID1A	ENST00000324856	p.G830A	BLCA
ARID1A	ENST00000324856	p.H495Y	BLCA
ARID1A	ENST00000324856	p.L2011R	BLCA
ARID1A	ENST00000324856	p.L2071S	BLCA
ARID1A	ENST00000324856	p.L573V	BLCA
ARID1A	ENST00000324856	p.M923I	BLCA
ARID1A	ENST00000324856	p.P452R	BLCA
ARID1A	ENST00000324856	p.P680T	BLCA
ARID1A	ENST00000324856	p.Q2188H	BLCA
ARID1A	ENST00000324856	p.Q479E	BLCA
ARID1A	ENST00000324856	p.Q605E	BLCA
ARID1A	ENST00000324856	p.R1287T	BLCA
ARID1A	ENST00000324856	p.S1000F	BLCA
ARID1A	ENST00000324856	p.S1312Y	BLCA
ARID1A	ENST00000324856	p.S1600F	BLCA
ARID1A	ENST00000324856	p.S1623L	BLCA
ARID1A	ENST00000324856	p.S552L	BLCA
ARID1A	ENST00000324856	p.S614L	BLCA
ARID1A	ENST00000324856	p.S637C	BLCA
ARID1A	ENST00000324856	p.S715L	BLCA
ARID1A	ENST00000324856	p.S740F	BLCA
ARID1B	ENST00000346085	p.Q2152H	BLCA
ARID2	ENST00000334344	p.D629H	BLCA
ARID2	ENST00000334344	p.E101K	BLCA
ARID2	ENST00000334344	p.E1784Q	BLCA
ARID2	ENST00000334344	p.E1828Q	BLCA
ARID2	ENST00000334344	p.G168R	BLCA
ARID2	ENST00000334344	p.I783N	BLCA
ARID2	ENST00000334344	p.N1735Y	BLCA
ARID2	ENST00000334344	p.Q919E	BLCA
ARID2	ENST00000334344	p.S268F	BLCA
ARID2	ENST00000334344	p.S319F	BLCA
ARID2	ENST00000334344	p.S564L	BLCA
ARID2	ENST00000334344	p.W69C	BLCA
ASXL2	ENST00000435504	p.E272Q	BLCA
ASXL2	ENST00000435504	p.E330K	BLCA
ASXL2	ENST00000435504	p.E330Q	BLCA
ASXL2	ENST00000435504	p.E359K	BLCA
ASXL2	ENST00000435504	p.E361Q	BLCA
ASXL2	ENST00000435504	p.E375K	BLCA
ATM	ENST00000278616	p.D2889H	BLCA
ATM	ENST00000278616	p.I2888L	BLCA
BAP1	ENST00000460680	p.D184A	BLCA
BCLAF1	ENST00000531224	p.Y284C	BLCA
C18orf8	ENST00000269221	p.E503K	BLCA
CASP8	ENST00000358485	p.I69T	BLCA
CDKN1A	ENST00000405375	p.G61V	BLCA
CDKN1A	ENST00000405375	p.R48P	BLCA
CDKN2A	ENST00000498124	p.D108N	BLCA
CDKN2A	ENST00000498124	p.D108Y	BLCA
CDKN2A	ENST00000498124	p.D84N	BLCA
CDKN2A	ENST00000498124	p.H83Y	BLCA
CDKN2A	ENST00000498124	p.L31V	BLCA
CDKN2A	ENST00000498124	p.P114T	BLCA
CDKN2A	ENST00000498124	p.R24G	BLCA
CDKN2A	ENST00000498124	p.R29P	BLCA
CDKN2A	ENST00000498124	p.V82M	BLCA
CHD1	ENST00000284049	p.A876G	BLCA
CHD1	ENST00000284049	p.Q938E	BLCA
CHD1	ENST00000284049	p.Y1270C	BLCA
CLASP2	ENST00000468888	p.D844H	BLCA
CLASP2	ENST00000468888	p.D844N	BLCA
CLASP2	ENST00000468888	p.D844Y	BLCA
CLASP2	ENST00000468888	p.E912K	BLCA
CLASP2	ENST00000468888	p.R727G	BLCA
CNOT1	ENST00000317147	p.C1902Y	BLCA
CNOT1	ENST00000317147	p.E1434Q	BLCA
CNOT1	ENST00000317147	p.H1146Y	BLCA
CNOT1	ENST00000317147	p.M950T	BLCA
CNOT1	ENST00000317147	p.Y851C	BLCA
CREBBP	ENST00000262367	p.D1143H	BLCA
CREBBP	ENST00000262367	p.D1265H	BLCA
CREBBP	ENST00000262367	p.D1435G	BLCA
CREBBP	ENST00000262367	p.D1435H	BLCA
CREBBP	ENST00000262367	p.D1435Y	BLCA
CREBBP	ENST00000262367	p.D1518N	BLCA
CREBBP	ENST00000262367	p.E1012K	BLCA
CREBBP	ENST00000262367	p.E666Q	BLCA
CREBBP	ENST00000262367	p.F1484S	BLCA
CREBBP	ENST00000262367	p.G2381C	BLCA
CREBBP	ENST00000262367	p.G2381V	BLCA
CREBBP	ENST00000262367	p.G79S	BLCA
CREBBP	ENST00000262367	p.G98C	BLCA
CREBBP	ENST00000262367	p.K1180N	BLCA
CREBBP	ENST00000262367	p.L1434R	BLCA
CREBBP	ENST00000262367	p.M721I	BLCA
CREBBP	ENST00000262367	p.R1446C	BLCA
CREBBP	ENST00000262367	p.R1446L	BLCA
CREBBP	ENST00000262367	p.R1664C	BLCA
CREBBP	ENST00000262367	p.R1964C	BLCA
CREBBP	ENST00000262367	p.S1436N	BLCA
CREBBP	ENST00000262367	p.S1687F	BLCA
CREBBP	ENST00000262367	p.V694L	BLCA
CREBBP	ENST00000262367	p.Y1503C	BLCA
CTNNB1	ENST00000349496	p.D32H	BLCA
CTNNB1	ENST00000349496	p.F683Y	BLCA
CTNNB1	ENST00000349496	p.S33F	BLCA
CTNNB1	ENST00000349496	p.S37C	BLCA
CTNNB1	ENST00000349496	p.S37F	BLCA
CTNNB1	ENST00000349496	p.S45F	BLCA
CTNNB1	ENST00000349496	p.T41A	BLCA
CTNND1	ENST00000399050	p.R364T	BLCA
CUL1	ENST00000325222	p.D483N	BLCA
CUL1	ENST00000325222	p.E485K	BLCA
DDX3X	ENST00000399959	p.D329H	BLCA
DDX3X	ENST00000399959	p.D354V	BLCA
DHX15	ENST00000336812	p.I451N	BLCA
ELF3	ENST00000359651	p.F303L	BLCA
ELF3	ENST00000359651	p.L329P	BLCA
ELF3	ENST00000359651	p.Y336F	BLCA
ELF3	ENST00000359651	p.Y337C	BLCA
ELF3	ENST00000359651	p.Y352C	BLCA
EP300	ENST00000263253	p.C1164Y	BLCA
EP300	ENST00000263253	p.C1201F	BLCA
EP300	ENST00000263253	p.C1247F	BLCA
EP300	ENST00000263253	p.C1385Y	BLCA
EP300	ENST00000263253	p.D1188H	BLCA
EP300	ENST00000263253	p.D1399Y	BLCA
EP300	ENST00000263253	p.D1445N	BLCA
EP300	ENST00000263253	p.D1507N	BLCA
EP300	ENST00000263253	p.E1207Q	BLCA
EP300	ENST00000263253	p.E1211D	BLCA
EP300	ENST00000263253	p.E1423K	BLCA
EP300	ENST00000263253	p.E1524K	BLCA
EP300	ENST00000263253	p.E1526D	BLCA
EP300	ENST00000263253	p.G1347A	BLCA
EP300	ENST00000263253	p.H1255R	BLCA
EP300	ENST00000263253	p.H631D	BLCA
EP300	ENST00000263253	p.H828Y	BLCA
EP300	ENST00000263253	p.I1619T	BLCA
EP300	ENST00000263253	p.I1739M	BLCA
EP300	ENST00000263253	p.K14Q	BLCA
EP300	ENST00000263253	p.K1550N	BLCA
EP300	ENST00000263253	p.K17E	BLCA
EP300	ENST00000263253	p.L1409F	BLCA
EP300	ENST00000263253	p.L2402F	BLCA
EP300	ENST00000263253	p.M1339I	BLCA
EP300	ENST00000263253	p.M2188I	BLCA
EP300	ENST00000263253	p.M749V	BLCA
EP300	ENST00000263253	p.N94S	BLCA
EP300	ENST00000263253	p.P1074S	BLCA
EP300	ENST00000263253	p.P2061L	BLCA
EP300	ENST00000263253	p.Q1223E	BLCA
EP300	ENST00000263253	p.Q1390H	BLCA
EP300	ENST00000263253	p.Q1455R	BLCA
EP300	ENST00000263253	p.Q2002E	BLCA
EP300	ENST00000263253	p.R1627G	BLCA
EP300	ENST00000263253	p.S1095I	BLCA
EP300	ENST00000263253	p.S1400R	BLCA
EP300	ENST00000263253	p.S1577F	BLCA
EP300	ENST00000263253	p.S395F	BLCA
EP300	ENST00000263253	p.W1509C	BLCA
EP300	ENST00000263253	p.Y1414C	BLCA
EPHA2	ENST00000358432	p.G620R	BLCA
EPHA2	ENST00000358432	p.V69L	BLCA
EPHA2	ENST00000358432	p.Y408C	BLCA
ERBB2	ENST00000269571	p.D769H	BLCA
ERBB2	ENST00000269571	p.D769N	BLCA
ERBB2	ENST00000269571	p.E280Q	BLCA
ERBB2	ENST00000269571	p.G776S	BLCA
ERBB2	ENST00000269571	p.I767M	BLCA
ERBB2	ENST00000269571	p.L313V	BLCA
ERBB2	ENST00000269571	p.L755S	BLCA
ERBB2	ENST00000269571	p.R678Q	BLCA
ERBB2	ENST00000269571	p.S310F	BLCA
ERBB2	ENST00000269571	p.S310Y	BLCA
ERBB2	ENST00000269571	p.S573L	BLCA
ERBB2	ENST00000269571	p.T733I	BLCA
ERBB2	ENST00000269571	p.T862A	BLCA
ERBB2	ENST00000269571	p.V777L	BLCA
ERBB2	ENST00000269571	p.V842I	BLCA
ERBB3	ENST00000267101	p.D297Y	BLCA
ERBB3	ENST00000267101	p.D951H	BLCA
ERBB3	ENST00000267101	p.D951N	BLCA
ERBB3	ENST00000267101	p.E925Q	BLCA
ERBB3	ENST00000267101	p.E928K	BLCA
ERBB3	ENST00000267101	p.M91I	BLCA
ERBB3	ENST00000267101	p.R103H	BLCA
ERBB3	ENST00000267101	p.V104L	BLCA
ERBB3	ENST00000267101	p.V104M	BLCA
ERCC2	ENST00000391945	p.E554Q	BLCA
ERCC2	ENST00000391945	p.G675S	BLCA
ERCC2	ENST00000391945	p.H659Y	BLCA
ERCC2	ENST00000391945	p.I80T	BLCA
ERCC2	ENST00000391945	p.N238S	BLCA
ERCC2	ENST00000391945	p.R75K	BLCA
ERCC2	ENST00000391945	p.S246F	BLCA
ERCC2	ENST00000391945	p.S246Y	BLCA
ERCC2	ENST00000391945	p.S44L	BLCA
ERCC2	ENST00000391945	p.S74L	BLCA
ERCC2	ENST00000391945	p.Y14C	BLCA
ERCC2	ENST00000391945	p.Y72C	BLCA
FAM83H	ENST00000388913	p.E252K	BLCA
FAM83H	ENST00000388913	p.E252Q	BLCA
FAT1	ENST00000441802	p.P1560L	BLCA
FBXW7	ENST00000281708	p.D399H	BLCA
FBXW7	ENST00000281708	p.D520N	BLCA
FBXW7	ENST00000281708	p.D642G	BLCA
FBXW7	ENST00000281708	p.G517R	BLCA
FBXW7	ENST00000281708	p.H470Y	BLCA
FBXW7	ENST00000281708	p.R465C	BLCA
FBXW7	ENST00000281708	p.R479G	BLCA
FBXW7	ENST00000281708	p.R479P	BLCA
FBXW7	ENST00000281708	p.R505G	BLCA
FBXW7	ENST00000281708	p.S426L	BLCA
FBXW7	ENST00000281708	p.S546L	BLCA
FBXW7	ENST00000281708	p.T385K	BLCA
FGFR3	ENST00000340107	p.D222N	BLCA
FGFR3	ENST00000340107	p.E216K	BLCA
FGFR3	ENST00000340107	p.G235D	BLCA
FGFR3	ENST00000340107	p.G372C	BLCA
FGFR3	ENST00000340107	p.G382R	BLCA
FGFR3	ENST00000340107	p.K652E	BLCA
FGFR3	ENST00000340107	p.R248C	BLCA
FGFR3	ENST00000340107	p.S249C	BLCA
FGFR3	ENST00000340107	p.S373C	BLCA
FGFR3	ENST00000340107	p.V306I	BLCA
FGFR3	ENST00000340107	p.Y375C	BLCA
GAR1	ENST00000226796	p.Q142L	BLCA
GNA13	ENST00000439174	p.R200G	BLCA
GNA13	ENST00000439174	p.R200K	BLCA
GNA13	ENST00000439174	p.R200T	BLCA
GPS2	ENST00000380728	p.H84Q	BLCA
GPS2	ENST00000380728	p.S61L	BLCA
HIST1H3B	ENST00000244661	p.R132C	BLCA
HIST1H3B	ENST00000244661	p.R132G	BLCA
HIST2H2BE	ENST00000369155	p.F71L	BLCA
HRAS	ENST00000451590	p.D33N	BLCA
HRAS	ENST00000451590	p.G12D	BLCA
HRAS	ENST00000451590	p.G12S	BLCA
HRAS	ENST00000451590	p.G13D	BLCA
HRAS	ENST00000451590	p.G13R	BLCA
HRAS	ENST00000451590	p.G13V	BLCA
HRAS	ENST00000451590	p.K117N	BLCA
HRAS	ENST00000451590	p.Q61K	BLCA
HRAS	ENST00000451590	p.Q61L	BLCA
KANSL1	ENST00000262419	p.R876C	BLCA
KDM6A	ENST00000377967	p.E1337K	BLCA
KDM6A	ENST00000377967	p.E315Q	BLCA
KDM6A	ENST00000377967	p.E857K	BLCA
KDM6A	ENST00000377967	p.G1085E	BLCA
KDM6A	ENST00000377967	p.G1215A	BLCA
KDM6A	ENST00000377967	p.G1215V	BLCA
KDM6A	ENST00000377967	p.G137R	BLCA
KDM6A	ENST00000377967	p.G137V	BLCA
KDM6A	ENST00000377967	p.H698Y	BLCA
KDM6A	ENST00000377967	p.L1134P	BLCA
KDM6A	ENST00000377967	p.L1186F	BLCA
KDM6A	ENST00000377967	p.L1186M	BLCA
KDM6A	ENST00000377967	p.L361P	BLCA
KDM6A	ENST00000377967	p.P471S	BLCA
KDM6A	ENST00000377967	p.Q501K	BLCA
KDM6A	ENST00000377967	p.Q753E	BLCA
KDM6A	ENST00000377967	p.S985P	BLCA
KDM6A	ENST00000377967	p.V1169F	BLCA
KDM6A	ENST00000377967	p.V1338F	BLCA
KDM6A	ENST00000377967	p.W1219C	BLCA
KDM6A	ENST00000377967	p.W1239R	BLCA
KIAA0368	ENST00000259335	p.G278C	BLCA
KIAA0368	ENST00000259335	p.G840E	BLCA
KIAA0368	ENST00000259335	p.L1248R	BLCA
KIAA0368	ENST00000259335	p.N238K	BLCA
KIAA0368	ENST00000259335	p.R1301S	BLCA
KLF5	ENST00000377687	p.D411Y	BLCA
KLF5	ENST00000377687	p.D418G	BLCA
KLF5	ENST00000377687	p.D418N	BLCA
KLF5	ENST00000377687	p.D418Y	BLCA
KLF5	ENST00000377687	p.E419K	BLCA
KLF5	ENST00000377687	p.F414L	BLCA
KMT2A	ENST00000534358	p.D1710N	BLCA
KMT2A	ENST00000534358	p.D2842N	BLCA
KMT2A	ENST00000534358	p.E1444Q	BLCA
KMT2A	ENST00000534358	p.G1566E	BLCA
KMT2A	ENST00000534358	p.K2661N	BLCA
KMT2A	ENST00000534358	p.Q1162H	BLCA
KMT2A	ENST00000534358	p.R176G	BLCA
KMT2A	ENST00000534358	p.S308L	BLCA
KMT2A	ENST00000534358	p.S3240C	BLCA
KMT2A	ENST00000534358	p.S3434C	BLCA
KMT2A	ENST00000534358	p.S888L	BLCA
KMT2D	ENST00000301067	p.C5104Y	BLCA
KMT2D	ENST00000301067	p.D5462H	BLCA
KMT2D	ENST00000301067	p.E5517Q	BLCA
KMT2D	ENST00000301067	p.F85S	BLCA
KMT2D	ENST00000301067	p.H5114R	BLCA
KMT2D	ENST00000301067	p.M5332V	BLCA
KMT2D	ENST00000301067	p.R5179C	BLCA
KMT2D	ENST00000301067	p.R5179H	BLCA
KMT2D	ENST00000301067	p.T5464P	BLCA
KMT2D	ENST00000301067	p.Y1407C	BLCA
KMT2D	ENST00000301067	p.Y5210S	BLCA
KRAS	ENST00000256078	p.A59G	BLCA
KRAS	ENST00000256078	p.G12C	BLCA
KRAS	ENST00000256078	p.G12D	BLCA
KRAS	ENST00000256078	p.G12R	BLCA
KRAS	ENST00000256078	p.G12V	BLCA
KRAS	ENST00000256078	p.G13D	BLCA
KRAS	ENST00000256078	p.L19F	BLCA
KRAS	ENST00000256078	p.Q61H	BLCA
MARK2	ENST00000402010	p.E130K	BLCA
MARK2	ENST00000402010	p.E130V	BLCA
MBD1	ENST00000590208	p.C344S	BLCA
MBD1	ENST00000590208	p.C377R	BLCA
NCOA6	ENST00000374796	p.E1242Q	BLCA
NCOA6	ENST00000374796	p.K905N	BLCA
NCOA6	ENST00000374796	p.M579I	BLCA
NCOA6	ENST00000374796	p.Q720E	BLCA
NCOA6	ENST00000374796	p.R109L	BLCA
NCOR1	ENST00000268712	p.E1230K	BLCA
NCOR1	ENST00000268712	p.G2186R	BLCA
NCOR1	ENST00000268712	p.P1355L	BLCA
NCOR1	ENST00000268712	p.S1812F	BLCA
NCOR1	ENST00000268712	p.S1981L	BLCA
NCOR1	ENST00000268712	p.S401C	BLCA
NF1	ENST00000358273	p.E2430Q	BLCA
NF1	ENST00000358273	p.Q803E	BLCA
NF1	ENST00000358273	p.S2064C	BLCA
NF1	ENST00000358273	p.S382P	BLCA
NFE2L2	ENST00000397062	p.D29H	BLCA
NFE2L2	ENST00000397062	p.E524Q	BLCA
NFE2L2	ENST00000397062	p.E79K	BLCA
NFE2L2	ENST00000397062	p.E79Q	BLCA
NFE2L2	ENST00000397062	p.E82D	BLCA
NFE2L2	ENST00000397062	p.E82V	BLCA
NFE2L2	ENST00000397062	p.G31A	BLCA
NFE2L2	ENST00000397062	p.G31R	BLCA
NFE2L2	ENST00000397062	p.G81A	BLCA
NFE2L2	ENST00000397062	p.K533Q	BLCA
NFE2L2	ENST00000397062	p.K53Q	BLCA
NFE2L2	ENST00000397062	p.R34G	BLCA
NFE2L2	ENST00000397062	p.R34P	BLCA
NFE2L2	ENST00000397062	p.T80I	BLCA
NFE2L2	ENST00000397062	p.V417M	BLCA
NFE2L2	ENST00000397062	p.W24R	BLCA
NHLRC1	ENST00000340650	p.E18K	BLCA
NRAS	ENST00000369535	p.Q61K	BLCA
NRAS	ENST00000369535	p.Q61R	BLCA
PICALM	ENST00000393346	p.E279Q	BLCA
PIK3CA	ENST00000263967	p.E453K	BLCA
PIK3CA	ENST00000263967	p.E453Q	BLCA
PIK3CA	ENST00000263967	p.E542K	BLCA
PIK3CA	ENST00000263967	p.E545A	BLCA
PIK3CA	ENST00000263967	p.E545G	BLCA
PIK3CA	ENST00000263967	p.E545K	BLCA
PIK3CA	ENST00000263967	p.E545Q	BLCA
PIK3CA	ENST00000263967	p.E978K	BLCA
PIK3CA	ENST00000263967	p.G1049R	BLCA
PIK3CA	ENST00000263967	p.H1047L	BLCA
PIK3CA	ENST00000263967	p.H1047R	BLCA
PIK3CA	ENST00000263967	p.L956F	BLCA
PIK3CA	ENST00000263967	p.M1043I	BLCA
PIK3CA	ENST00000263967	p.N345K	BLCA
PIK3CA	ENST00000263967	p.Q546K	BLCA
PIK3CA	ENST00000263967	p.Q546R	BLCA
PTEN	ENST00000371953	p.H93R	BLCA
PTEN	ENST00000371953	p.L112P	BLCA
PTEN	ENST00000371953	p.M134I	BLCA
PTEN	ENST00000371953	p.R233Q	BLCA
PUM1	ENST00000426105	p.V956F	BLCA
RARS2	ENST00000369536	p.R6C	BLCA
RB1	ENST00000267163	p.D604G	BLCA
RB1	ENST00000267163	p.E413Q	BLCA
RB1	ENST00000267163	p.L596V	BLCA
RB1	ENST00000267163	p.M708K	BLCA
RB1	ENST00000267163	p.M761L	BLCA
RB1	ENST00000267163	p.S567L	BLCA
RBL2	ENST00000262133	p.S420F	BLCA
RBM5	ENST00000347869	p.D481Y	BLCA
RHOA	ENST00000418115	p.A161T	BLCA
RHOA	ENST00000418115	p.A161V	BLCA
RHOA	ENST00000418115	p.C20G	BLCA
RHOA	ENST00000418115	p.D28N	BLCA
RHOA	ENST00000418115	p.D28Y	BLCA
RHOA	ENST00000418115	p.D76Y	BLCA
RHOA	ENST00000418115	p.E172K	BLCA
RHOA	ENST00000418115	p.E40D	BLCA
RHOA	ENST00000418115	p.E47K	BLCA
RHOA	ENST00000418115	p.G17A	BLCA
RHOA	ENST00000418115	p.K118N	BLCA
RHOA	ENST00000418115	p.L22P	BLCA
RHOA	ENST00000418115	p.Q63K	BLCA
RHOA	ENST00000418115	p.S26R	BLCA
RHOB	ENST00000272233	p.D65Y	BLCA
RHOB	ENST00000272233	p.E172K	BLCA
RHOB	ENST00000272233	p.I46S	BLCA
RHOB	ENST00000272233	p.P75L	BLCA
RHOB	ENST00000272233	p.P75S	BLCA
RHOB	ENST00000272233	p.P75T	BLCA
RHOB	ENST00000272233	p.Q63H	BLCA
RHOB	ENST00000272233	p.S85L	BLCA
RXRA	ENST00000481739	p.G329R	BLCA
RXRA	ENST00000481739	p.S427F	BLCA
RXRA	ENST00000481739	p.S427Y	BLCA
SF1	ENST00000377387	p.D325N	BLCA
SF1	ENST00000377387	p.E184Q	BLCA
SF1	ENST00000377387	p.E293K	BLCA
SF1	ENST00000377387	p.G279A	BLCA
SF1	ENST00000377387	p.G279R	BLCA
SF1	ENST00000377387	p.G279W	BLCA
SF1	ENST00000377387	p.G323E	BLCA
SF1	ENST00000377387	p.G323R	BLCA
SF1	ENST00000377387	p.I282F	BLCA
SF1	ENST00000377387	p.Q269P	BLCA
SF1	ENST00000377387	p.R146H	BLCA
SF3B1	ENST00000335508	p.D1164Y	BLCA
SF3B1	ENST00000335508	p.E860K	BLCA
SF3B1	ENST00000335508	p.E862K	BLCA
SF3B1	ENST00000335508	p.E902G	BLCA
SF3B1	ENST00000335508	p.E902K	BLCA
SF3B1	ENST00000335508	p.L897R	BLCA
SF3B1	ENST00000335508	p.Q699E	BLCA
SF3B1	ENST00000335508	p.Q903P	BLCA
SF3B1	ENST00000335508	p.R1245T	BLCA
SF3B1	ENST00000335508	p.R625C	BLCA
SMARCA2	ENST00000382203	p.Q1165P	BLCA
SMARCA2	ENST00000382203	p.R1162C	BLCA
SMARCA2	ENST00000382203	p.R1162H	BLCA
SMARCA2	ENST00000382203	p.R1162S	BLCA
SPTAN1	ENST00000372739	p.D1475N	BLCA
SPTAN1	ENST00000372739	p.E1250K	BLCA
SPTAN1	ENST00000372739	p.E1387K	BLCA
SPTAN1	ENST00000372739	p.E1431Q	BLCA
SPTAN1	ENST00000372739	p.E1564K	BLCA
SPTAN1	ENST00000372739	p.E1631K	BLCA
SPTAN1	ENST00000372739	p.E1795Q	BLCA
SPTAN1	ENST00000372739	p.E1893K	BLCA
SPTAN1	ENST00000372739	p.E1979K	BLCA
SPTAN1	ENST00000372739	p.E2116K	BLCA
SPTAN1	ENST00000372739	p.E2251K	BLCA
SPTAN1	ENST00000372739	p.E2371K	BLCA
SPTAN1	ENST00000372739	p.E796Q	BLCA
SPTAN1	ENST00000372739	p.G1629D	BLCA
SPTAN1	ENST00000372739	p.K1089N	BLCA
SPTAN1	ENST00000372739	p.K1809N	BLCA
SPTAN1	ENST00000372739	p.K981N	BLCA
SPTAN1	ENST00000372739	p.M2400I	BLCA
SPTAN1	ENST00000372739	p.N2477S	BLCA
SPTAN1	ENST00000372739	p.Q1878E	BLCA
SPTAN1	ENST00000372739	p.Q740E	BLCA
SPTAN1	ENST00000372739	p.S809C	BLCA
SPTAN1	ENST00000372739	p.T798M	BLCA
STAG2	ENST00000218089	p.C772R	BLCA
STAG2	ENST00000218089	p.D381N	BLCA
STAG2	ENST00000218089	p.D409H	BLCA
STAG2	ENST00000218089	p.I191M	BLCA
STAG2	ENST00000218089	p.I563M	BLCA
STAG2	ENST00000218089	p.L432F	BLCA
STAG2	ENST00000218089	p.L776P	BLCA
STAG2	ENST00000218089	p.M1139I	BLCA
STAG2	ENST00000218089	p.R370W	BLCA
STAG2	ENST00000218089	p.S1043F	BLCA
STAG2	ENST00000218089	p.S208Y	BLCA
STAG2	ENST00000218089	p.S377C	BLCA
STAG2	ENST00000218089	p.S704L	BLCA
THRAP3	ENST00000354618	p.R89L	BLCA
TP53	ENST00000269305	p.A159P	BLCA
TP53	ENST00000269305	p.A159V	BLCA
TP53	ENST00000269305	p.A161S	BLCA
TP53	ENST00000269305	p.A161T	BLCA
TP53	ENST00000269305	p.A161V	BLCA
TP53	ENST00000269305	p.C135Y	BLCA
TP53	ENST00000269305	p.C141Y	BLCA
TP53	ENST00000269305	p.C176F	BLCA
TP53	ENST00000269305	p.C238F	BLCA
TP53	ENST00000269305	p.C242F	BLCA
TP53	ENST00000269305	p.C242Y	BLCA
TP53	ENST00000269305	p.C277F	BLCA
TP53	ENST00000269305	p.D148N	BLCA
TP53	ENST00000269305	p.D208N	BLCA
TP53	ENST00000269305	p.D259V	BLCA
TP53	ENST00000269305	p.D259Y	BLCA
TP53	ENST00000269305	p.D281H	BLCA
TP53	ENST00000269305	p.E171K	BLCA
TP53	ENST00000269305	p.E204Q	BLCA
TP53	ENST00000269305	p.E224D	BLCA
TP53	ENST00000269305	p.E271K	BLCA
TP53	ENST00000269305	p.E271Q	BLCA
TP53	ENST00000269305	p.E285K	BLCA
TP53	ENST00000269305	p.E285Q	BLCA
TP53	ENST00000269305	p.E285V	BLCA
TP53	ENST00000269305	p.E287D	BLCA
TP53	ENST00000269305	p.E287Q	BLCA
TP53	ENST00000269305	p.G105C	BLCA
TP53	ENST00000269305	p.G199V	BLCA
TP53	ENST00000269305	p.G244C	BLCA
TP53	ENST00000269305	p.G244D	BLCA
TP53	ENST00000269305	p.G245D	BLCA
TP53	ENST00000269305	p.G245S	BLCA
TP53	ENST00000269305	p.G245V	BLCA
TP53	ENST00000269305	p.G279R	BLCA
TP53	ENST00000269305	p.H179R	BLCA
TP53	ENST00000269305	p.H193R	BLCA
TP53	ENST00000269305	p.H193Y	BLCA
TP53	ENST00000269305	p.K132N	BLCA
TP53	ENST00000269305	p.K139N	BLCA
TP53	ENST00000269305	p.L111R	BLCA
TP53	ENST00000269305	p.L194F	BLCA
TP53	ENST00000269305	p.L194H	BLCA
TP53	ENST00000269305	p.L257Q	BLCA
TP53	ENST00000269305	p.L265P	BLCA
TP53	ENST00000269305	p.M169I	BLCA
TP53	ENST00000269305	p.M237I	BLCA
TP53	ENST00000269305	p.M246T	BLCA
TP53	ENST00000269305	p.P151A	BLCA
TP53	ENST00000269305	p.P151H	BLCA
TP53	ENST00000269305	p.P151S	BLCA
TP53	ENST00000269305	p.P152L	BLCA
TP53	ENST00000269305	p.P278A	BLCA
TP53	ENST00000269305	p.P278L	BLCA
TP53	ENST00000269305	p.P278R	BLCA
TP53	ENST00000269305	p.R156P	BLCA
TP53	ENST00000269305	p.R158H	BLCA
TP53	ENST00000269305	p.R175H	BLCA
TP53	ENST00000269305	p.R181H	BLCA
TP53	ENST00000269305	p.R248G	BLCA
TP53	ENST00000269305	p.R248P	BLCA
TP53	ENST00000269305	p.R248Q	BLCA
TP53	ENST00000269305	p.R248W	BLCA
TP53	ENST00000269305	p.R249S	BLCA
TP53	ENST00000269305	p.R273C	BLCA
TP53	ENST00000269305	p.R273L	BLCA
TP53	ENST00000269305	p.R273S	BLCA
TP53	ENST00000269305	p.R280K	BLCA
TP53	ENST00000269305	p.R280T	BLCA
TP53	ENST00000269305	p.R282W	BLCA
TP53	ENST00000269305	p.R283P	BLCA
TP53	ENST00000269305	p.R337S	BLCA
TP53	ENST00000269305	p.S121Y	BLCA
TP53	ENST00000269305	p.S241F	BLCA
TP53	ENST00000269305	p.V143A	BLCA
TP53	ENST00000269305	p.V218E	BLCA
TP53	ENST00000269305	p.W146S	BLCA
TP53	ENST00000269305	p.Y220C	BLCA
TSC1	ENST00000298552	p.D299N	BLCA
TSC1	ENST00000298552	p.D504N	BLCA
TSC1	ENST00000298552	p.I621M	BLCA
TSC1	ENST00000298552	p.P613L	BLCA
TSC1	ENST00000298552	p.R190P	BLCA
TSC1	ENST00000298552	p.Y192H	BLCA
WAC	ENST00000354911	p.E589Q	BLCA
WAC	ENST00000354911	p.H591R	BLCA
WDHD1	ENST00000360586	p.S239F	BLCA
ZEB2	ENST00000558170	p.E1094K	BLCA
ZEB2	ENST00000558170	p.E1094Q	BLCA
ZFP36L1	ENST00000439696	p.C129S	BLCA
AKT1	ENST00000554581	p.E17K	BRCA
AKT1	ENST00000554581	p.L52R	BRCA
AKT1	ENST00000554581	p.V4L	BRCA
ARID1A	ENST00000324856	p.G927A	BRCA
ARID1A	ENST00000324856	p.L2056R	BRCA
ARID1A	ENST00000324856	p.Q1947H	BRCA
ARID1A	ENST00000324856	p.R2143C	BRCA
ARID1A	ENST00000324856	p.S1992P	BRCA
BAP1	ENST00000460680	p.G45E	BRCA
BRCA1	ENST00000471181	p.D1344H	BRCA
BRCA1	ENST00000471181	p.D2E	BRCA
BRCA1	ENST00000471181	p.D366N	BRCA
BRCA1	ENST00000471181	p.D96H	BRCA
BRCA1	ENST00000471181	p.E9Q	BRCA
BRCA1	ENST00000471181	p.G1809V	BRCA
BRCA1	ENST00000471181	p.S1027I	BRCA
CASP8	ENST00000358485	p.A463V	BRCA
CASP8	ENST00000358485	p.L336F	BRCA
CASP8	ENST00000358485	p.R472Q	BRCA
CASP8	ENST00000358485	p.S375F	BRCA
CASP8	ENST00000358485	p.Y285F	BRCA
CDH1	ENST00000261769	p.D288N	BRCA
CDH1	ENST00000261769	p.D402H	BRCA
CDH1	ENST00000261769	p.E243K	BRCA
CDH1	ENST00000261769	p.G278V	BRCA
CDH1	ENST00000261769	p.N867S	BRCA
CDH1	ENST00000261769	p.P607S	BRCA
CDH1	ENST00000261769	p.W409L	BRCA
CHD4	ENST00000357008	p.R877Q	BRCA
CHD4	ENST00000357008	p.R877W	BRCA
CTCF	ENST00000264010	p.D443H	BRCA
CTCF	ENST00000264010	p.H284N	BRCA
CTCF	ENST00000264010	p.H284P	BRCA
CTCF	ENST00000264010	p.H288D	BRCA
CTCF	ENST00000264010	p.R283C	BRCA
EP300	ENST00000263253	p.A327V	BRCA
EP300	ENST00000263253	p.H1451P	BRCA
EP300	ENST00000263253	p.S833L	BRCA
ERBB2	ENST00000269571	p.D769H	BRCA
ERBB2	ENST00000269571	p.D769Y	BRCA
ERBB2	ENST00000269571	p.E939G	BRCA
ERBB2	ENST00000269571	p.I767M	BRCA
ERBB2	ENST00000269571	p.L755M	BRCA
ERBB2	ENST00000269571	p.L755S	BRCA
ERBB2	ENST00000269571	p.L755W	BRCA
ERBB2	ENST00000269571	p.V777L	BRCA
FOXA1	ENST00000250448	p.D226E	BRCA
FOXA1	ENST00000250448	p.D226G	BRCA
FOXA1	ENST00000250448	p.D226V	BRCA
FOXA1	ENST00000250448	p.H247Q	BRCA
FOXA1	ENST00000250448	p.H247Y	BRCA
FOXA1	ENST00000250448	p.S250F	BRCA
GATA3	ENST00000379328	p.H406Q	BRCA
GATA3	ENST00000379328	p.K119M	BRCA
GATA3	ENST00000379328	p.L328H	BRCA
GATA3	ENST00000379328	p.M294K	BRCA
GATA3	ENST00000379328	p.M294R	BRCA
GATA3	ENST00000379328	p.R330K	BRCA
GATA3	ENST00000379328	p.R365S	BRCA
GLDC	ENST00000321612	p.G768E	BRCA
KDM6A	ENST00000377967	p.D261H	BRCA
KDM6A	ENST00000377967	p.E206K	BRCA
KDM6A	ENST00000377967	p.L1119P	BRCA
KDM6A	ENST00000377967	p.N1151S	BRCA
KDM6A	ENST00000377967	p.Q191K	BRCA
KDM6A	ENST00000377967	p.S531L	BRCA
KDM6A	ENST00000377967	p.W1096C	BRCA
KMT2C	ENST00000262189	p.H367D	BRCA
KMT2C	ENST00000262189	p.H367Y	BRCA
KRAS	ENST00000256078	p.G12C	BRCA
KRAS	ENST00000256078	p.G12D	BRCA
KRAS	ENST00000256078	p.G12V	BRCA
MAP2K4	ENST00000353533	p.D186G	BRCA
MAP2K4	ENST00000353533	p.I235F	BRCA
MAP2K4	ENST00000353533	p.L236P	BRCA
MAP2K4	ENST00000353533	p.P306R	BRCA
MAP2K4	ENST00000353533	p.S184L	BRCA
MAP2K4	ENST00000353533	p.S251I	BRCA
MAP2K4	ENST00000353533	p.S257F	BRCA
MAP3K1	ENST00000399503	p.A801T	BRCA
MAP3K1	ENST00000399503	p.C1437F	BRCA
MAP3K1	ENST00000399503	p.C1437S	BRCA
MAP3K1	ENST00000399503	p.E1419K	BRCA
MAP3K1	ENST00000399503	p.E1441K	BRCA
MAP3K1	ENST00000399503	p.E231Q	BRCA
MAP3K1	ENST00000399503	p.H1173D	BRCA
MAP3K1	ENST00000399503	p.L1489S	BRCA
MAP3K1	ENST00000399503	p.L1491H	BRCA
MAP3K1	ENST00000399503	p.L639P	BRCA
MAP3K1	ENST00000399503	p.N1374S	BRCA
MAP3K1	ENST00000399503	p.N325K	BRCA
MAP3K1	ENST00000399503	p.P614L	BRCA
MAP3K1	ENST00000399503	p.P769S	BRCA
MAP3K1	ENST00000399503	p.Q280P	BRCA
MAP3K1	ENST00000399503	p.R1385K	BRCA
MAP3K1	ENST00000399503	p.S1434R	BRCA
MAP3K1	ENST00000399503	p.S976F	BRCA
MAP3K1	ENST00000399503	p.V1432A	BRCA
MAP3K1	ENST00000399503	p.W1433S	BRCA
MAP3K1	ENST00000399503	p.W201R	BRCA
MAP3K1	ENST00000399503	p.Y1237N	BRCA
MAP3K1	ENST00000399503	p.Y392C	BRCA
MED23	ENST00000368068	p.V572D	BRCA
MED23	ENST00000368068	p.Y573C	BRCA
MEN1	ENST00000337652	p.D362H	BRCA
MEN1	ENST00000337652	p.S160F	BRCA
MYB	ENST00000341911	p.H135Y	BRCA
MYB	ENST00000341911	p.V103A	BRCA
NCOR1	ENST00000268712	p.A1817D	BRCA
NCOR1	ENST00000268712	p.A1817T	BRCA
NCOR1	ENST00000268712	p.E220K	BRCA
NCOR1	ENST00000268712	p.E531Q	BRCA
NCOR1	ENST00000268712	p.E693D	BRCA
NCOR1	ENST00000268712	p.E721K	BRCA
NCOR1	ENST00000268712	p.I2235M	BRCA
NCOR1	ENST00000268712	p.K1215R	BRCA
NCOR1	ENST00000268712	p.N2260K	BRCA
NCOR1	ENST00000268712	p.P2397L	BRCA
NCOR1	ENST00000268712	p.P7S	BRCA
NCOR1	ENST00000268712	p.Q1174H	BRCA
NCOR1	ENST00000268712	p.Q978H	BRCA
NCOR1	ENST00000268712	p.S158F	BRCA
NF1	ENST00000358273	p.E524Q	BRCA
NF1	ENST00000358273	p.E716V	BRCA
NF1	ENST00000358273	p.F2351L	BRCA
NF1	ENST00000358273	p.L2073V	BRCA
NF1	ENST00000358273	p.N2679S	BRCA
NF1	ENST00000358273	p.P360A	BRCA
NF1	ENST00000358273	p.Q1447H	BRCA
NF1	ENST00000358273	p.R1250W	BRCA
NF1	ENST00000358273	p.R125P	BRCA
PIK3CA	ENST00000263967	p.C378F	BRCA
PIK3CA	ENST00000263967	p.C420R	BRCA
PIK3CA	ENST00000263967	p.D350G	BRCA
PIK3CA	ENST00000263967	p.D350N	BRCA
PIK3CA	ENST00000263967	p.D939G	BRCA
PIK3CA	ENST00000263967	p.E453K	BRCA
PIK3CA	ENST00000263967	p.E542G	BRCA
PIK3CA	ENST00000263967	p.E542K	BRCA
PIK3CA	ENST00000263967	p.E545A	BRCA
PIK3CA	ENST00000263967	p.E545G	BRCA
PIK3CA	ENST00000263967	p.E545K	BRCA
PIK3CA	ENST00000263967	p.E726G	BRCA
PIK3CA	ENST00000263967	p.E726K	BRCA
PIK3CA	ENST00000263967	p.G1049R	BRCA
PIK3CA	ENST00000263967	p.H1047L	BRCA
PIK3CA	ENST00000263967	p.H1047R	BRCA
PIK3CA	ENST00000263967	p.H1047Y	BRCA
PIK3CA	ENST00000263967	p.K111E	BRCA
PIK3CA	ENST00000263967	p.M1040V	BRCA
PIK3CA	ENST00000263967	p.M1043I	BRCA
PIK3CA	ENST00000263967	p.N1044Y	BRCA
PIK3CA	ENST00000263967	p.N345H	BRCA
PIK3CA	ENST00000263967	p.N345K	BRCA
PIK3CA	ENST00000263967	p.N345T	BRCA
PIK3CA	ENST00000263967	p.P539R	BRCA
PIK3CA	ENST00000263967	p.Q546K	BRCA
PIK3CA	ENST00000263967	p.Q546R	BRCA
PIK3CA	ENST00000263967	p.R398H	BRCA
PIK3CA	ENST00000263967	p.V344M	BRCA
PTEN	ENST00000371953	p.A126G	BRCA
PTEN	ENST00000371953	p.C124S	BRCA
PTEN	ENST00000371953	p.D92E	BRCA
PTEN	ENST00000371953	p.F258L	BRCA
PTEN	ENST00000371953	p.F258Y	BRCA
PTEN	ENST00000371953	p.H123D	BRCA
PTEN	ENST00000371953	p.I135K	BRCA
PTEN	ENST00000371953	p.K128N	BRCA
PTEN	ENST00000371953	p.M198K	BRCA
PTEN	ENST00000371953	p.N48I	BRCA
PTEN	ENST00000371953	p.R130P	BRCA
PTEN	ENST00000371953	p.R130Q	BRCA
PTEN	ENST00000371953	p.S10R	BRCA
PTEN	ENST00000371953	p.V217G	BRCA
RB1	ENST00000267163	p.C61Y	BRCA
RB1	ENST00000267163	p.L174F	BRCA
RB1	ENST00000267163	p.L694P	BRCA
RB1	ENST00000267163	p.R334K	BRCA
RB1	ENST00000267163	p.V288E	BRCA
RUNX1	ENST00000300305	p.D198G	BRCA
RUNX1	ENST00000300305	p.F97L	BRCA
RUNX1	ENST00000300305	p.F97Y	BRCA
RUNX1	ENST00000300305	p.G122R	BRCA
RUNX1	ENST00000300305	p.G135D	BRCA
RUNX1	ENST00000300305	p.G168R	BRCA
RUNX1	ENST00000300305	p.L161P	BRCA
RUNX1	ENST00000300305	p.P103S	BRCA
RUNX1	ENST00000300305	p.R107L	BRCA
RUNX1	ENST00000300305	p.S256F	BRCA
RUNX1	ENST00000300305	p.Y189H	BRCA
SF3B1	ENST00000335508	p.E622Q	BRCA
SF3B1	ENST00000335508	p.K666E	BRCA
SF3B1	ENST00000335508	p.K666N	BRCA
SF3B1	ENST00000335508	p.K700E	BRCA
SF3B1	ENST00000335508	p.N626D	BRCA
SMAD4	ENST00000342988	p.L109R	BRCA
TBL1XR1	ENST00000430069	p.G285V	BRCA
TP53	ENST00000269305	p.A276P	BRCA
TP53	ENST00000269305	p.C135F	BRCA
TP53	ENST00000269305	p.C135R	BRCA
TP53	ENST00000269305	p.C141R	BRCA
TP53	ENST00000269305	p.C141Y	BRCA
TP53	ENST00000269305	p.C176F	BRCA
TP53	ENST00000269305	p.C238F	BRCA
TP53	ENST00000269305	p.C242G	BRCA
TP53	ENST00000269305	p.C275Y	BRCA
TP53	ENST00000269305	p.D281E	BRCA
TP53	ENST00000269305	p.D281V	BRCA
TP53	ENST00000269305	p.D281Y	BRCA
TP53	ENST00000269305	p.E258Q	BRCA
TP53	ENST00000269305	p.E285K	BRCA
TP53	ENST00000269305	p.E286A	BRCA
TP53	ENST00000269305	p.E286K	BRCA
TP53	ENST00000269305	p.E286Q	BRCA
TP53	ENST00000269305	p.E287D	BRCA
TP53	ENST00000269305	p.F113C	BRCA
TP53	ENST00000269305	p.F270I	BRCA
TP53	ENST00000269305	p.G187S	BRCA
TP53	ENST00000269305	p.G199V	BRCA
TP53	ENST00000269305	p.G245D	BRCA
TP53	ENST00000269305	p.G245S	BRCA
TP53	ENST00000269305	p.G266E	BRCA
TP53	ENST00000269305	p.H168P	BRCA
TP53	ENST00000269305	p.H179R	BRCA
TP53	ENST00000269305	p.H179Y	BRCA
TP53	ENST00000269305	p.H193L	BRCA
TP53	ENST00000269305	p.H193R	BRCA
TP53	ENST00000269305	p.H193Y	BRCA
TP53	ENST00000269305	p.I195T	BRCA
TP53	ENST00000269305	p.I232S	BRCA
TP53	ENST00000269305	p.I255F	BRCA
TP53	ENST00000269305	p.I255N	BRCA
TP53	ENST00000269305	p.I255S	BRCA
TP53	ENST00000269305	p.K132E	BRCA
TP53	ENST00000269305	p.K132N	BRCA
TP53	ENST00000269305	p.K132T	BRCA
TP53	ENST00000269305	p.L111P	BRCA
TP53	ENST00000269305	p.L111Q	BRCA
TP53	ENST00000269305	p.L130V	BRCA
TP53	ENST00000269305	p.L194P	BRCA
TP53	ENST00000269305	p.L194R	BRCA
TP53	ENST00000269305	p.L257R	BRCA
TP53	ENST00000269305	p.L265P	BRCA
TP53	ENST00000269305	p.L289F	BRCA
TP53	ENST00000269305	p.M133K	BRCA
TP53	ENST00000269305	p.M169I	BRCA
TP53	ENST00000269305	p.M237I	BRCA
TP53	ENST00000269305	p.N247I	BRCA
TP53	ENST00000269305	p.P151H	BRCA
TP53	ENST00000269305	p.P250L	BRCA
TP53	ENST00000269305	p.P278A	BRCA
TP53	ENST00000269305	p.P278L	BRCA
TP53	ENST00000269305	p.P278S	BRCA
TP53	ENST00000269305	p.Q136E	BRCA
TP53	ENST00000269305	p.Q136P	BRCA
TP53	ENST00000269305	p.R158G	BRCA
TP53	ENST00000269305	p.R175H	BRCA
TP53	ENST00000269305	p.R248Q	BRCA
TP53	ENST00000269305	p.R248W	BRCA
TP53	ENST00000269305	p.R273C	BRCA
TP53	ENST00000269305	p.R273H	BRCA
TP53	ENST00000269305	p.R273L	BRCA
TP53	ENST00000269305	p.R273P	BRCA
TP53	ENST00000269305	p.R280K	BRCA
TP53	ENST00000269305	p.R280S	BRCA
TP53	ENST00000269305	p.R280T	BRCA
TP53	ENST00000269305	p.R282W	BRCA
TP53	ENST00000269305	p.R342P	BRCA
TP53	ENST00000269305	p.S127P	BRCA
TP53	ENST00000269305	p.S127Y	BRCA
TP53	ENST00000269305	p.S215I	BRCA
TP53	ENST00000269305	p.S241C	BRCA
TP53	ENST00000269305	p.S241F	BRCA
TP53	ENST00000269305	p.V157D	BRCA
TP53	ENST00000269305	p.V157F	BRCA
TP53	ENST00000269305	p.V157G	BRCA
TP53	ENST00000269305	p.V173L	BRCA
TP53	ENST00000269305	p.V197G	BRCA
TP53	ENST00000269305	p.V216M	BRCA
TP53	ENST00000269305	p.V272M	BRCA
TP53	ENST00000269305	p.Y107D	BRCA
TP53	ENST00000269305	p.Y126C	BRCA
TP53	ENST00000269305	p.Y163C	BRCA
TP53	ENST00000269305	p.Y205C	BRCA
TP53	ENST00000269305	p.Y205N	BRCA
TP53	ENST00000269305	p.Y220C	BRCA
TP53	ENST00000269305	p.Y220H	BRCA
TP53	ENST00000269305	p.Y220S	BRCA
TP53	ENST00000269305	p.Y234C	BRCA
TUBGCP2	ENST00000543663	p.A643S	BRCA
USP9X	ENST00000324545	p.D1140H	BRCA
USP9X	ENST00000324545	p.L2196V	BRCA
AKT1	ENST00000554581	p.E17K	CESC
AKT1	ENST00000554581	p.R15Q	CESC
BAP1	ENST00000460680	p.T203R	CESC
CASP8	ENST00000358485	p.F399C	CESC
CASP8	ENST00000358485	p.G384D	CESC
CASP8	ENST00000358485	p.I298M	CESC
CASP8	ENST00000358485	p.R292Q	CESC
CASP8	ENST00000358485	p.R292W	CESC
EP300	ENST00000263253	p.A1437T	CESC
EP300	ENST00000263253	p.D1399N	CESC
EP300	ENST00000263253	p.E1505K	CESC
EP300	ENST00000263253	p.E1514K	CESC
EP300	ENST00000263253	p.E1536Q	CESC
EP300	ENST00000263253	p.K1277N	CESC
EP300	ENST00000263253	p.K1560N	CESC
EP300	ENST00000263253	p.L236F	CESC
EP300	ENST00000263253	p.R1283S	CESC
EP300	ENST00000263253	p.R1312Q	CESC
EP300	ENST00000263253	p.R1478H	CESC
EP300	ENST00000263253	p.R1494T	CESC
EP300	ENST00000263253	p.R1645Q	CESC
EP300	ENST00000263253	p.S1581L	CESC
EP300	ENST00000263253	p.W1436R	CESC
EP300	ENST00000263253	p.W1466C	CESC
ERBB2	ENST00000269571	p.D769H	CESC
ERBB2	ENST00000269571	p.D769N	CESC
ERBB2	ENST00000269571	p.I767F	CESC
ERBB2	ENST00000269571	p.R756K	CESC
ERBB2	ENST00000269571	p.S310F	CESC
ERBB2	ENST00000269571	p.S310Y	CESC
FBXW7	ENST00000281708	p.D560H	CESC
FBXW7	ENST00000281708	p.D600H	CESC
FBXW7	ENST00000281708	p.D600N	CESC
FBXW7	ENST00000281708	p.H500D	CESC
FBXW7	ENST00000281708	p.L497F	CESC
FBXW7	ENST00000281708	p.R465C	CESC
FBXW7	ENST00000281708	p.R465H	CESC
FBXW7	ENST00000281708	p.R465L	CESC
FBXW7	ENST00000281708	p.R479G	CESC
FBXW7	ENST00000281708	p.R479P	CESC
FBXW7	ENST00000281708	p.R505C	CESC
FBXW7	ENST00000281708	p.R505G	CESC
FBXW7	ENST00000281708	p.R505L	CESC
FBXW7	ENST00000281708	p.S398F	CESC
KLF5	ENST00000377687	p.E419G	CESC
KLF5	ENST00000377687	p.E419K	CESC
KRAS	ENST00000256078	p.A146T	CESC
KRAS	ENST00000256078	p.G12C	CESC
KRAS	ENST00000256078	p.G12D	CESC
KRAS	ENST00000256078	p.G12V	CESC
KRAS	ENST00000256078	p.G13D	CESC
KRAS	ENST00000256078	p.I21R	CESC
KRAS	ENST00000256078	p.V14I	CESC
LATS1	ENST00000543571	p.G937V	CESC
MAPK1	ENST00000215832	p.D321N	CESC
MAPK1	ENST00000215832	p.E322K	CESC
NFE2L2	ENST00000397062	p.D29H	CESC
NFE2L2	ENST00000397062	p.D77H	CESC
NFE2L2	ENST00000397062	p.D77Y	CESC
NFE2L2	ENST00000397062	p.E79K	CESC
NFE2L2	ENST00000397062	p.E79Q	CESC
NFE2L2	ENST00000397062	p.E82D	CESC
NFE2L2	ENST00000397062	p.E82Q	CESC
PIK3CA	ENST00000263967	p.C420R	CESC
PIK3CA	ENST00000263967	p.E453K	CESC
PIK3CA	ENST00000263967	p.E542K	CESC
PIK3CA	ENST00000263967	p.E545K	CESC
PIK3CA	ENST00000263967	p.E726K	CESC
PIK3CA	ENST00000263967	p.H1047L	CESC
PIK3CA	ENST00000263967	p.H1047Q	CESC
PIK3CA	ENST00000263967	p.H1047R	CESC
PIK3CA	ENST00000263967	p.Q546R	CESC
PIK3CA	ENST00000263967	p.R992P	CESC
PTEN	ENST00000371953	p.D107H	CESC
PTEN	ENST00000371953	p.D252N	CESC
PTEN	ENST00000371953	p.D312N	CESC
PTEN	ENST00000371953	p.G129E	CESC
PTEN	ENST00000371953	p.R130L	CESC
PTEN	ENST00000371953	p.R130Q	CESC
PTEN	ENST00000371953	p.W111R	CESC
RB1	ENST00000267163	p.G449V	CESC
RB1	ENST00000267163	p.G836C	CESC
RB1	ENST00000267163	p.W563S	CESC
SMAD4	ENST00000342988	p.R361H	CESC
SMAD4	ENST00000342988	p.Y353C	CESC
STK11	ENST00000326873	p.I111N	CESC
STK11	ENST00000326873	p.P179Q	CESC
STK11	ENST00000326873	p.P294L	CESC
TP53	ENST00000269305	p.C238F	CESC
TP53	ENST00000269305	p.K164E	CESC
TP53	ENST00000269305	p.P278S	CESC
TP53	ENST00000269305	p.R280T	CESC
TP53	ENST00000269305	p.S241F	CESC
ARAF	ENST00000377045	p.P216L	CHOL
BAP1	ENST00000460680	p.L49P	CHOL
BAP1	ENST00000460680	p.T266P	CHOL
EPHA2	ENST00000358432	p.D943V	CHOL
EPHA2	ENST00000358432	p.N674I	CHOL
IDH1	ENST00000415913	p.R132C	CHOL
IDH1	ENST00000415913	p.R132S	CHOL
IDH2	ENST00000330062	p.R172K	CHOL
IDH2	ENST00000330062	p.R172S	CHOL
APC	ENST00000457016	p.A1879S	COAD
APC	ENST00000457016	p.A703E	COAD
APC	ENST00000457016	p.E1461K	COAD
APC	ENST00000457016	p.E2737Q	COAD
APC	ENST00000457016	p.F2443L	COAD
APC	ENST00000457016	p.G2360S	COAD
APC	ENST00000457016	p.I1913T	COAD
APC	ENST00000457016	p.N1124I	COAD
APC	ENST00000457016	p.P2216S	COAD
APC	ENST00000457016	p.Q1367E	COAD
APC	ENST00000457016	p.R230S	COAD
APC	ENST00000457016	p.R640W	COAD
APC	ENST00000457016	p.S1327L	COAD
APC	ENST00000457016	p.S1343C	COAD
APC	ENST00000457016	p.S1360C	COAD
APC	ENST00000457016	p.S1404F	COAD
APC	ENST00000457016	p.V1414G	COAD
APC	ENST00000457016	p.V1414L	COAD
ARID1A	ENST00000324856	p.P2114L	COAD
BRAF	ENST00000288602	p.D594N	COAD
BRAF	ENST00000288602	p.G466V	COAD
BRAF	ENST00000288602	p.L597V	COAD
BRAF	ENST00000288602	p.V600E	COAD
CTNNB1	ENST00000349496	p.S45F	COAD
CTNNB1	ENST00000349496	p.S45P	COAD
CTNNB1	ENST00000349496	p.T41A	COAD
CTNNB1	ENST00000349496	p.T41I	COAD
EP300	ENST00000263253	p.P595L	COAD
FBXW7	ENST00000281708	p.R465C	COAD
FBXW7	ENST00000281708	p.R465H	COAD
FBXW7	ENST00000281708	p.R479G	COAD
FBXW7	ENST00000281708	p.R505G	COAD
FBXW7	ENST00000281708	p.R505H	COAD
FBXW7	ENST00000281708	p.R689W	COAD
FBXW7	ENST00000281708	p.S438F	COAD
FBXW7	ENST00000281708	p.S582L	COAD
GNAS	ENST00000371100	p.R844C	COAD
GNAS	ENST00000371100	p.R844H	COAD
KRAS	ENST00000256078	p.A146T	COAD
KRAS	ENST00000256078	p.A146V	COAD
KRAS	ENST00000256078	p.G12A	COAD
KRAS	ENST00000256078	p.G12C	COAD
KRAS	ENST00000256078	p.G12D	COAD
KRAS	ENST00000256078	p.G12R	COAD
KRAS	ENST00000256078	p.G12S	COAD
KRAS	ENST00000256078	p.G12V	COAD
KRAS	ENST00000256078	p.G13C	COAD
KRAS	ENST00000256078	p.G13D	COAD
KRAS	ENST00000256078	p.K117N	COAD
KRAS	ENST00000256078	p.L19F	COAD
KRAS	ENST00000256078	p.P34L	COAD
KRAS	ENST00000256078	p.Q61H	COAD
KRAS	ENST00000256078	p.Q61K	COAD
KRAS	ENST00000256078	p.Q61P	COAD
KRAS	ENST00000256078	p.Q61R	COAD
KRAS	ENST00000256078	p.Y71C	COAD
NRAS	ENST00000369535	p.G12D	COAD
NRAS	ENST00000369535	p.G12V	COAD
NRAS	ENST00000369535	p.Q61K	COAD
NRAS	ENST00000369535	p.Q61R	COAD
PCBP1	ENST00000303577	p.L100P	COAD
PCBP1	ENST00000303577	p.L100Q	COAD
PCBP1	ENST00000303577	p.L102P	COAD
PCBP1	ENST00000303577	p.L102R	COAD
PIK3CA	ENST00000263967	p.C420R	COAD
PIK3CA	ENST00000263967	p.E542A	COAD
PIK3CA	ENST00000263967	p.E542G	COAD
PIK3CA	ENST00000263967	p.E542K	COAD
PIK3CA	ENST00000263967	p.E545A	COAD
PIK3CA	ENST00000263967	p.E545K	COAD
PIK3CA	ENST00000263967	p.G1049R	COAD
PIK3CA	ENST00000263967	p.H1047R	COAD
PIK3CA	ENST00000263967	p.H1047Y	COAD
PIK3CA	ENST00000263967	p.M1043I	COAD
PIK3CA	ENST00000263967	p.Q546R	COAD
PTEN	ENST00000371953	p.C136F	COAD
PTEN	ENST00000371953	p.Y65D	COAD
SMAD2	ENST00000402690	p.G335R	COAD
SMAD2	ENST00000402690	p.P305A	COAD
SMAD4	ENST00000342988	p.A532D	COAD
SMAD4	ENST00000342988	p.D351G	COAD
SMAD4	ENST00000342988	p.D355G	COAD
SMAD4	ENST00000342988	p.D537H	COAD
SMAD4	ENST00000342988	p.E330Q	COAD
SMAD4	ENST00000342988	p.G352R	COAD
SMAD4	ENST00000342988	p.G365D	COAD
SMAD4	ENST00000342988	p.G365R	COAD
SMAD4	ENST00000342988	p.G386S	COAD
SMAD4	ENST00000342988	p.G419V	COAD
SMAD4	ENST00000342988	p.R361C	COAD
SMAD4	ENST00000342988	p.R361H	COAD
SOX9	ENST00000245479	p.A308S	COAD
SOX9	ENST00000245479	p.G40R	COAD
SOX9	ENST00000245479	p.K141E	COAD
SOX9	ENST00000245479	p.L135F	COAD
SOX9	ENST00000245479	p.Q175P	COAD
SOX9	ENST00000245479	p.R94H	COAD
SOX9	ENST00000245479	p.V77F	COAD
SOX9	ENST00000245479	p.Y172H	COAD
TCF7L2	ENST00000543371	p.G452R	COAD
TCF7L2	ENST00000543371	p.R365I	COAD
TCF7L2	ENST00000543371	p.R448Q	COAD
TCF7L2	ENST00000543371	p.R448W	COAD
TP53	ENST00000269305	p.A159P	COAD
TP53	ENST00000269305	p.C135Y	COAD
TP53	ENST00000269305	p.C176F	COAD
TP53	ENST00000269305	p.C176Y	COAD
TP53	ENST00000269305	p.C275Y	COAD
TP53	ENST00000269305	p.D259V	COAD
TP53	ENST00000269305	p.D259Y	COAD
TP53	ENST00000269305	p.E285K	COAD
TP53	ENST00000269305	p.G199V	COAD
TP53	ENST00000269305	p.G245S	COAD
TP53	ENST00000269305	p.G266E	COAD
TP53	ENST00000269305	p.G266V	COAD
TP53	ENST00000269305	p.H179R	COAD
TP53	ENST00000269305	p.I162N	COAD
TP53	ENST00000269305	p.I232S	COAD
TP53	ENST00000269305	p.K132N	COAD
TP53	ENST00000269305	p.K132R	COAD
TP53	ENST00000269305	p.L145R	COAD
TP53	ENST00000269305	p.M133R	COAD
TP53	ENST00000269305	p.N239S	COAD
TP53	ENST00000269305	p.P190L	COAD
TP53	ENST00000269305	p.P278A	COAD
TP53	ENST00000269305	p.P278T	COAD
TP53	ENST00000269305	p.R158H	COAD
TP53	ENST00000269305	p.R175C	COAD
TP53	ENST00000269305	p.R175H	COAD
TP53	ENST00000269305	p.R181H	COAD
TP53	ENST00000269305	p.R213L	COAD
TP53	ENST00000269305	p.R213Q	COAD
TP53	ENST00000269305	p.R248Q	COAD
TP53	ENST00000269305	p.R248W	COAD
TP53	ENST00000269305	p.R267L	COAD
TP53	ENST00000269305	p.R267W	COAD
TP53	ENST00000269305	p.R273C	COAD
TP53	ENST00000269305	p.R273H	COAD
TP53	ENST00000269305	p.R282W	COAD
TP53	ENST00000269305	p.R337C	COAD
TP53	ENST00000269305	p.R337L	COAD
TP53	ENST00000269305	p.S127F	COAD
TP53	ENST00000269305	p.S127T	COAD
TP53	ENST00000269305	p.S240R	COAD
TP53	ENST00000269305	p.T211I	COAD
TP53	ENST00000269305	p.V173L	COAD
TP53	ENST00000269305	p.V216G	COAD
TP53	ENST00000269305	p.V272L	COAD
TP53	ENST00000269305	p.V272M	COAD
TP53	ENST00000269305	p.V274D	COAD
TP53	ENST00000269305	p.Y163C	COAD
TP53	ENST00000269305	p.Y205C	COAD
TP53	ENST00000269305	p.Y220C	COAD
TP53	ENST00000269305	p.Y236C	COAD
TP53	ENST00000269305	p.Y236H	COAD
USP9X	ENST00000324545	p.L1407R	COAD
WHSC1L1	ENST00000317025	p.D1211G	COAD
ARID1A	ENST00000324856	p.G1460A	DLBC
CD79B	ENST00000392795	p.Y197C	DLBC
CD79B	ENST00000392795	p.Y197F	DLBC
CD79B	ENST00000392795	p.Y197H	DLBC
CD79B	ENST00000392795	p.Y197N	DLBC
CSNK2A1	ENST00000217244	p.E201K	DLBC
KMT2D	ENST00000301067	p.C5109R	DLBC
KMT2D	ENST00000301067	p.H5475Q	DLBC
KMT2D	ENST00000301067	p.S5476Y	DLBC
MYD88	ENST00000417037	p.L273P	DLBC
MYD88	ENST00000417037	p.P266L	DLBC
MYD88	ENST00000417037	p.S251N	DLBC
ARID1A	ENST00000324856	p.P459L	ESCA
CDKN2A	ENST00000498124	p.H83Y	ESCA
FBXW7	ENST00000281708	p.R505G	ESCA
FBXW7	ENST00000281708	p.T536R	ESCA
NFE2L2	ENST00000397062	p.A493T	ESCA
NFE2L2	ENST00000397062	p.D29H	ESCA
NFE2L2	ENST00000397062	p.E79G	ESCA
NFE2L2	ENST00000397062	p.E79K	ESCA
NFE2L2	ENST00000397062	p.E79Q	ESCA
NFE2L2	ENST00000397062	p.E82A	ESCA
NFE2L2	ENST00000397062	p.E82G	ESCA
NFE2L2	ENST00000397062	p.G31A	ESCA
NFE2L2	ENST00000397062	p.G31E	ESCA
NFE2L2	ENST00000397062	p.G81S	ESCA
NFE2L2	ENST00000397062	p.G81V	ESCA
NFE2L2	ENST00000397062	p.L30F	ESCA
NFE2L2	ENST00000397062	p.R34G	ESCA
NFE2L2	ENST00000397062	p.W24R	ESCA
NOTCH1	ENST00000277541	p.C1122S	ESCA
NOTCH1	ENST00000277541	p.C1528R	ESCA
NSD1	ENST00000439151	p.C1596F	ESCA
NSD1	ENST00000439151	p.P1726L	ESCA
PIK3CA	ENST00000263967	p.E545K	ESCA
PIK3CA	ENST00000263967	p.H1047L	ESCA
PIK3CA	ENST00000263967	p.H1047R	ESCA
PIK3CA	ENST00000263967	p.M1043I	ESCA
PIK3CA	ENST00000263967	p.Q546H	ESCA
SMAD4	ENST00000342988	p.G386V	ESCA
SMAD4	ENST00000342988	p.P356S	ESCA
SMAD4	ENST00000342988	p.R361C	ESCA
SMAD4	ENST00000342988	p.R361H	ESCA
SMAD4	ENST00000342988	p.W524L	ESCA
TP53	ENST00000269305	p.C135F	ESCA
TP53	ENST00000269305	p.C135R	ESCA
TP53	ENST00000269305	p.C135Y	ESCA
TP53	ENST00000269305	p.C176F	ESCA
TP53	ENST00000269305	p.C176Y	ESCA
TP53	ENST00000269305	p.C242Y	ESCA
TP53	ENST00000269305	p.C275F	ESCA
TP53	ENST00000269305	p.E285V	ESCA
TP53	ENST00000269305	p.F109S	ESCA
TP53	ENST00000269305	p.F113V	ESCA
TP53	ENST00000269305	p.F134L	ESCA
TP53	ENST00000269305	p.G245S	ESCA
TP53	ENST00000269305	p.G245V	ESCA
TP53	ENST00000269305	p.H168R	ESCA
TP53	ENST00000269305	p.H179R	ESCA
TP53	ENST00000269305	p.H179Y	ESCA
TP53	ENST00000269305	p.I195F	ESCA
TP53	ENST00000269305	p.I195N	ESCA
TP53	ENST00000269305	p.L130V	ESCA
TP53	ENST00000269305	p.M246V	ESCA
TP53	ENST00000269305	p.P151H	ESCA
TP53	ENST00000269305	p.P151S	ESCA
TP53	ENST00000269305	p.P177S	ESCA
TP53	ENST00000269305	p.P278A	ESCA
TP53	ENST00000269305	p.P278H	ESCA
TP53	ENST00000269305	p.P278S	ESCA
TP53	ENST00000269305	p.R158H	ESCA
TP53	ENST00000269305	p.R158L	ESCA
TP53	ENST00000269305	p.R174W	ESCA
TP53	ENST00000269305	p.R175G	ESCA
TP53	ENST00000269305	p.R175H	ESCA
TP53	ENST00000269305	p.R248Q	ESCA
TP53	ENST00000269305	p.R248W	ESCA
TP53	ENST00000269305	p.R273C	ESCA
TP53	ENST00000269305	p.R273H	ESCA
TP53	ENST00000269305	p.R280K	ESCA
TP53	ENST00000269305	p.R282G	ESCA
TP53	ENST00000269305	p.R282W	ESCA
TP53	ENST00000269305	p.S241F	ESCA
TP53	ENST00000269305	p.V157F	ESCA
TP53	ENST00000269305	p.V172D	ESCA
TP53	ENST00000269305	p.V173G	ESCA
TP53	ENST00000269305	p.V197L	ESCA
TP53	ENST00000269305	p.V216E	ESCA
TP53	ENST00000269305	p.V272M	ESCA
TP53	ENST00000269305	p.V274G	ESCA
TP53	ENST00000269305	p.V274L	ESCA
TP53	ENST00000269305	p.Y126S	ESCA
TP53	ENST00000269305	p.Y163C	ESCA
TP53	ENST00000269305	p.Y205C	ESCA
TP53	ENST00000269305	p.Y220C	ESCA
TP53	ENST00000269305	p.Y220D	ESCA
BRAF	ENST00000288602	p.G596D	GBM
BRAF	ENST00000288602	p.V600E	GBM
CHD8	ENST00000399982	p.G891R	GBM
CHD8	ENST00000399982	p.Q371E	GBM
CHD8	ENST00000399982	p.S1632L	GBM
EGFR	ENST00000275493	p.A289D	GBM
EGFR	ENST00000275493	p.A289T	GBM
EGFR	ENST00000275493	p.A289V	GBM
EGFR	ENST00000275493	p.C223Y	GBM
EGFR	ENST00000275493	p.C240Y	GBM
EGFR	ENST00000275493	p.C571S	GBM
EGFR	ENST00000275493	p.C620W	GBM
EGFR	ENST00000275493	p.C620Y	GBM
EGFR	ENST00000275493	p.C628F	GBM
EGFR	ENST00000275493	p.C628Y	GBM
EGFR	ENST00000275493	p.C636Y	GBM
EGFR	ENST00000275493	p.D256Y	GBM
EGFR	ENST00000275493	p.E709K	GBM
EGFR	ENST00000275493	p.F254I	GBM
EGFR	ENST00000275493	p.G331R	GBM
EGFR	ENST00000275493	p.G598A	GBM
EGFR	ENST00000275493	p.G598V	GBM
EGFR	ENST00000275493	p.G63E	GBM
EGFR	ENST00000275493	p.G63R	GBM
EGFR	ENST00000275493	p.H304Y	GBM
EGFR	ENST00000275493	p.L62R	GBM
EGFR	ENST00000275493	p.P596R	GBM
EGFR	ENST00000275493	p.P596S	GBM
EGFR	ENST00000275493	p.R108G	GBM
EGFR	ENST00000275493	p.R108K	GBM
EGFR	ENST00000275493	p.R222C	GBM
EGFR	ENST00000275493	p.R252C	GBM
EGFR	ENST00000275493	p.R252P	GBM
EGFR	ENST00000275493	p.S229C	GBM
EGFR	ENST00000275493	p.S645C	GBM
EGFR	ENST00000275493	p.T263P	GBM
EGFR	ENST00000275493	p.V651M	GBM
EGFR	ENST00000275493	p.V774M	GBM
EGFR	ENST00000275493	p.Y270C	GBM
GLT8D2	ENST00000360814	p.A178T	GBM
GLT8D2	ENST00000360814	p.A178V	GBM
IDH1	ENST00000415913	p.R132G	GBM
IDH1	ENST00000415913	p.R132H	GBM
KRT15	ENST00000254043	p.V205I	GBM
MMP3	ENST00000299855	p.R316C	GBM
MMP3	ENST00000299855	p.R316H	GBM
NF1	ENST00000358273	p.C622F	GBM
NF1	ENST00000358273	p.D1849N	GBM
NF1	ENST00000358273	p.L844F	GBM
NF1	ENST00000358273	p.L844P	GBM
NF1	ENST00000358273	p.Q1447K	GBM
NF1	ENST00000358273	p.W561R	GBM
PIK3CA	ENST00000263967	p.C90G	GBM
PIK3CA	ENST00000263967	p.C90Y	GBM
PIK3CA	ENST00000263967	p.E542K	GBM
PIK3CA	ENST00000263967	p.E542V	GBM
PIK3CA	ENST00000263967	p.E545A	GBM
PIK3CA	ENST00000263967	p.E545K	GBM
PIK3CA	ENST00000263967	p.H1047R	GBM
PIK3CA	ENST00000263967	p.M1043V	GBM
PIK3CA	ENST00000263967	p.Q546K	GBM
PIK3CA	ENST00000263967	p.Q546P	GBM
PIK3CA	ENST00000263967	p.R88Q	GBM
PIK3R1	ENST00000521381	p.D560G	GBM
PIK3R1	ENST00000521381	p.D560H	GBM
PIK3R1	ENST00000521381	p.F646S	GBM
PIK3R1	ENST00000521381	p.G376R	GBM
PIK3R1	ENST00000521381	p.I220F	GBM
PIK3R1	ENST00000521381	p.K379E	GBM
PIK3R1	ENST00000521381	p.K379N	GBM
PIK3R1	ENST00000521381	p.L573P	GBM
PIK3R1	ENST00000521381	p.S429Y	GBM
PIK3R1	ENST00000521381	p.Y580D	GBM
PTEN	ENST00000371953	p.A126V	GBM
PTEN	ENST00000371953	p.C105R	GBM
PTEN	ENST00000371953	p.C105Y	GBM
PTEN	ENST00000371953	p.C136R	GBM
PTEN	ENST00000371953	p.C136Y	GBM
PTEN	ENST00000371953	p.C71Y	GBM
PTEN	ENST00000371953	p.D107H	GBM
PTEN	ENST00000371953	p.D107Y	GBM
PTEN	ENST00000371953	p.D109N	GBM
PTEN	ENST00000371953	p.D92E	GBM
PTEN	ENST00000371953	p.F195I	GBM
PTEN	ENST00000371953	p.F271S	GBM
PTEN	ENST00000371953	p.F90S	GBM
PTEN	ENST00000371953	p.G129E	GBM
PTEN	ENST00000371953	p.G129V	GBM
PTEN	ENST00000371953	p.G132D	GBM
PTEN	ENST00000371953	p.G165E	GBM
PTEN	ENST00000371953	p.G36E	GBM
PTEN	ENST00000371953	p.G36R	GBM
PTEN	ENST00000371953	p.G44D	GBM
PTEN	ENST00000371953	p.H123Y	GBM
PTEN	ENST00000371953	p.H272P	GBM
PTEN	ENST00000371953	p.I101T	GBM
PTEN	ENST00000371953	p.L25V	GBM
PTEN	ENST00000371953	p.M239R	GBM
PTEN	ENST00000371953	p.M270I	GBM
PTEN	ENST00000371953	p.N276S	GBM
PTEN	ENST00000371953	p.P204L	GBM
PTEN	ENST00000371953	p.P246L	GBM
PTEN	ENST00000371953	p.P95L	GBM
PTEN	ENST00000371953	p.R130Q	GBM
PTEN	ENST00000371953	p.R159K	GBM
PTEN	ENST00000371953	p.R159S	GBM
PTEN	ENST00000371953	p.R173C	GBM
PTEN	ENST00000371953	p.R173H	GBM
PTEN	ENST00000371953	p.R74T	GBM
PTEN	ENST00000371953	p.S170N	GBM
PTEN	ENST00000371953	p.T131A	GBM
PTEN	ENST00000371953	p.T167S	GBM
PTEN	ENST00000371953	p.T277I	GBM
PTEN	ENST00000371953	p.W274C	GBM
PTEN	ENST00000371953	p.W274S	GBM
PTEN	ENST00000371953	p.Y178C	GBM
PTEN	ENST00000371953	p.Y27C	GBM
PTEN	ENST00000371953	p.Y46H	GBM
PTEN	ENST00000371953	p.Y88H	GBM
STAG2	ENST00000218089	p.T966K	GBM
TP53	ENST00000269305	p.A138T	GBM
TP53	ENST00000269305	p.C238F	GBM
TP53	ENST00000269305	p.C238Y	GBM
TP53	ENST00000269305	p.C242Y	GBM
TP53	ENST00000269305	p.C275Y	GBM
TP53	ENST00000269305	p.D281A	GBM
TP53	ENST00000269305	p.D281H	GBM
TP53	ENST00000269305	p.E271K	GBM
TP53	ENST00000269305	p.G105R	GBM
TP53	ENST00000269305	p.G244S	GBM
TP53	ENST00000269305	p.G245S	GBM
TP53	ENST00000269305	p.G266R	GBM
TP53	ENST00000269305	p.G266V	GBM
TP53	ENST00000269305	p.H178Q	GBM
TP53	ENST00000269305	p.H179R	GBM
TP53	ENST00000269305	p.H179Y	GBM
TP53	ENST00000269305	p.I195T	GBM
TP53	ENST00000269305	p.I254S	GBM
TP53	ENST00000269305	p.I255S	GBM
TP53	ENST00000269305	p.K132N	GBM
TP53	ENST00000269305	p.K164E	GBM
TP53	ENST00000269305	p.L130F	GBM
TP53	ENST00000269305	p.L130P	GBM
TP53	ENST00000269305	p.L194R	GBM
TP53	ENST00000269305	p.M246R	GBM
TP53	ENST00000269305	p.P152L	GBM
TP53	ENST00000269305	p.P152S	GBM
TP53	ENST00000269305	p.P190L	GBM
TP53	ENST00000269305	p.Q136E	GBM
TP53	ENST00000269305	p.R158H	GBM
TP53	ENST00000269305	p.R175H	GBM
TP53	ENST00000269305	p.R248L	GBM
TP53	ENST00000269305	p.R248Q	GBM
TP53	ENST00000269305	p.R248W	GBM
TP53	ENST00000269305	p.R249M	GBM
TP53	ENST00000269305	p.R249T	GBM
TP53	ENST00000269305	p.R267P	GBM
TP53	ENST00000269305	p.R273C	GBM
TP53	ENST00000269305	p.R273H	GBM
TP53	ENST00000269305	p.R282W	GBM
TP53	ENST00000269305	p.S127Y	GBM
TP53	ENST00000269305	p.T155N	GBM
TP53	ENST00000269305	p.T211I	GBM
TP53	ENST00000269305	p.V157G	GBM
TP53	ENST00000269305	p.V172G	GBM
TP53	ENST00000269305	p.V216M	GBM
TP53	ENST00000269305	p.Y205C	GBM
TP53	ENST00000269305	p.Y220C	GBM
TP53	ENST00000269305	p.Y234C	GBM
AJUBA	ENST00000262713	p.C406S	HNSC
AJUBA	ENST00000262713	p.C426Y	HNSC
AJUBA	ENST00000262713	p.H360Y	HNSC
AJUBA	ENST00000262713	p.H423Y	HNSC
AJUBA	ENST00000262713	p.N433I	HNSC
AJUBA	ENST00000262713	p.R428Q	HNSC
ARHGAP35	ENST00000404338	p.P1329L	HNSC
ARID2	ENST00000334344	p.R294I	HNSC
CASP8	ENST00000358485	p.C372Y	HNSC
CASP8	ENST00000358485	p.D362G	HNSC
CASP8	ENST00000358485	p.D362V	HNSC
CASP8	ENST00000358485	p.D367G	HNSC
CASP8	ENST00000358485	p.F83L	HNSC
CASP8	ENST00000358485	p.G70E	HNSC
CASP8	ENST00000358485	p.G70R	HNSC
CASP8	ENST00000358485	p.H363D	HNSC
CASP8	ENST00000358485	p.I392M	HNSC
CASP8	ENST00000358485	p.I69T	HNSC
CASP8	ENST00000358485	p.I97M	HNSC
CASP8	ENST00000358485	p.L121P	HNSC
CASP8	ENST00000358485	p.L374V	HNSC
CASP8	ENST00000358485	p.L66R	HNSC
CASP8	ENST00000358485	p.L66V	HNSC
CASP8	ENST00000358485	p.L81F	HNSC
CASP8	ENST00000358485	p.M205V	HNSC
CASP8	ENST00000358485	p.M60V	HNSC
CASP8	ENST00000358485	p.P453S	HNSC
CASP8	ENST00000358485	p.R130T	HNSC
CASP8	ENST00000358485	p.R292W	HNSC
CASP8	ENST00000358485	p.R307W	HNSC
CASP8	ENST00000358485	p.S158F	HNSC
CASP8	ENST00000358485	p.T500I	HNSC
CASP8	ENST00000358485	p.T528I	HNSC
CDKN2A	ENST00000498124	p.A118T	HNSC
CDKN2A	ENST00000498124	p.A68P	HNSC
CDKN2A	ENST00000498124	p.D108V	HNSC
CDKN2A	ENST00000498124	p.D108Y	HNSC
CDKN2A	ENST00000498124	p.D84G	HNSC
CDKN2A	ENST00000498124	p.D84N	HNSC
CDKN2A	ENST00000498124	p.F90L	HNSC
CDKN2A	ENST00000498124	p.H83R	HNSC
CDKN2A	ENST00000498124	p.H83Y	HNSC
CDKN2A	ENST00000498124	p.N42H	HNSC
CDKN2A	ENST00000498124	p.P114L	HNSC
CDKN2A	ENST00000498124	p.P48L	HNSC
CDKN2A	ENST00000498124	p.Q50R	HNSC
CDKN2A	ENST00000498124	p.R87P	HNSC
CDKN2A	ENST00000498124	p.Y44C	HNSC
CTCF	ENST00000264010	p.C356F	HNSC
CTCF	ENST00000264010	p.T346S	HNSC
CUL3	ENST00000264414	p.D426H	HNSC
CUL3	ENST00000264414	p.R709Q	HNSC
CUL3	ENST00000264414	p.R709W	HNSC
EP300	ENST00000263253	p.C1164Y	HNSC
EP300	ENST00000263253	p.C1204Y	HNSC
EP300	ENST00000263253	p.D1399N	HNSC
EP300	ENST00000263253	p.D1688H	HNSC
EP300	ENST00000263253	p.E1514K	HNSC
EP300	ENST00000263253	p.F1343C	HNSC
EP300	ENST00000263253	p.L1584P	HNSC
EP300	ENST00000263253	p.N1389K	HNSC
EP300	ENST00000263253	p.P1452L	HNSC
EP300	ENST00000263253	p.P1502L	HNSC
EP300	ENST00000263253	p.Q240H	HNSC
EP300	ENST00000263253	p.R1410S	HNSC
EP300	ENST00000263253	p.W1466C	HNSC
EP300	ENST00000263253	p.Y1111C	HNSC
EP300	ENST00000263253	p.Y1446C	HNSC
EP300	ENST00000263253	p.Y1467S	HNSC
EPHA2	ENST00000358432	p.E825K	HNSC
EPHA2	ENST00000358432	p.K754N	HNSC
FBXW7	ENST00000281708	p.A502V	HNSC
FBXW7	ENST00000281708	p.D520H	HNSC
FBXW7	ENST00000281708	p.G423A	HNSC
FBXW7	ENST00000281708	p.R465C	HNSC
FBXW7	ENST00000281708	p.R465G	HNSC
FBXW7	ENST00000281708	p.R479L	HNSC
FBXW7	ENST00000281708	p.R479Q	HNSC
FBXW7	ENST00000281708	p.R505G	HNSC
FBXW7	ENST00000281708	p.R505L	HNSC
FBXW7	ENST00000281708	p.R543G	HNSC
FBXW7	ENST00000281708	p.S516N	HNSC
FBXW7	ENST00000281708	p.V525E	HNSC
FBXW7	ENST00000281708	p.W526R	HNSC
FBXW7	ENST00000281708	p.Y545C	HNSC
FGFR3	ENST00000340107	p.R248C	HNSC
FGFR3	ENST00000340107	p.R671G	HNSC
FGFR3	ENST00000340107	p.S249C	HNSC
FLNA	ENST00000369850	p.T259I	HNSC
FLNA	ENST00000369850	p.W235R	HNSC
HLA-B	ENST00000412585	p.Q250E	HNSC
HLA-B	ENST00000412585	p.W241G	HNSC
HRAS	ENST00000451590	p.A11D	HNSC
HRAS	ENST00000451590	p.C118Y	HNSC
HRAS	ENST00000451590	p.G12A	HNSC
HRAS	ENST00000451590	p.G12C	HNSC
HRAS	ENST00000451590	p.G12D	HNSC
HRAS	ENST00000451590	p.G12S	HNSC
HRAS	ENST00000451590	p.G12V	HNSC
HRAS	ENST00000451590	p.G13C	HNSC
HRAS	ENST00000451590	p.G13R	HNSC
HRAS	ENST00000451590	p.G13V	HNSC
HRAS	ENST00000451590	p.K117N	HNSC
HRAS	ENST00000451590	p.Q61H	HNSC
HRAS	ENST00000451590	p.Q61L	HNSC
ITGB1	ENST00000396033	p.A374S	HNSC
ITGB1	ENST00000396033	p.A374V	HNSC
ITGB1	ENST00000396033	p.I371M	HNSC
ITGB1	ENST00000396033	p.L370F	HNSC
KDM6A	ENST00000377967	p.G291R	HNSC
KDM6A	ENST00000377967	p.I1126M	HNSC
KDM6A	ENST00000377967	p.R165P	HNSC
KDM6A	ENST00000377967	p.W1219R	HNSC
KIF5B	ENST00000302418	p.I81K	HNSC
KIF5B	ENST00000302418	p.I81L	HNSC
KIF5B	ENST00000302418	p.I81M	HNSC
KIF5B	ENST00000302418	p.T80I	HNSC
KMT2D	ENST00000301067	p.E1391K	HNSC
KMT2D	ENST00000301067	p.G5310R	HNSC
KMT2D	ENST00000301067	p.L213P	HNSC
KMT2D	ENST00000301067	p.P3494L	HNSC
KMT2D	ENST00000301067	p.R5432Q	HNSC
MAPK1	ENST00000215832	p.E322K	HNSC
MYC	ENST00000377970	p.K404N	HNSC
MYC	ENST00000377970	p.S154W	HNSC
MYC	ENST00000377970	p.S161L	HNSC
MYH9	ENST00000216181	p.E457K	HNSC
MYH9	ENST00000216181	p.E465Q	HNSC
MYH9	ENST00000216181	p.E530K	HNSC
NF2	ENST00000338641	p.S143F	HNSC
NFE2L2	ENST00000397062	p.D29H	HNSC
NFE2L2	ENST00000397062	p.D29Y	HNSC
NFE2L2	ENST00000397062	p.D457G	HNSC
NFE2L2	ENST00000397062	p.D570N	HNSC
NFE2L2	ENST00000397062	p.E79K	HNSC
NFE2L2	ENST00000397062	p.E79Q	HNSC
NFE2L2	ENST00000397062	p.E82V	HNSC
NFE2L2	ENST00000397062	p.G81C	HNSC
NFE2L2	ENST00000397062	p.I28T	HNSC
NFE2L2	ENST00000397062	p.L30F	HNSC
NFE2L2	ENST00000397062	p.L30H	HNSC
NFE2L2	ENST00000397062	p.L30P	HNSC
NFE2L2	ENST00000397062	p.R34G	HNSC
NFE2L2	ENST00000397062	p.R456T	HNSC
NFE2L2	ENST00000397062	p.T80A	HNSC
NFE2L2	ENST00000397062	p.V32G	HNSC
NFE2L2	ENST00000397062	p.W24C	HNSC
NFE2L2	ENST00000397062	p.W24R	HNSC
NOTCH1	ENST00000277541	p.A2023T	HNSC
NOTCH1	ENST00000277541	p.A465T	HNSC
NOTCH1	ENST00000277541	p.C1085W	HNSC
NOTCH1	ENST00000277541	p.C1085Y	HNSC
NOTCH1	ENST00000277541	p.C387Y	HNSC
NOTCH1	ENST00000277541	p.C429Y	HNSC
NOTCH1	ENST00000277541	p.C440F	HNSC
NOTCH1	ENST00000277541	p.C440R	HNSC
NOTCH1	ENST00000277541	p.C449Y	HNSC
NOTCH1	ENST00000277541	p.C456Y	HNSC
NOTCH1	ENST00000277541	p.C461Y	HNSC
NOTCH1	ENST00000277541	p.C478S	HNSC
NOTCH1	ENST00000277541	p.C478Y	HNSC
NOTCH1	ENST00000277541	p.C893S	HNSC
NOTCH1	ENST00000277541	p.C933F	HNSC
NOTCH1	ENST00000277541	p.C980G	HNSC
NOTCH1	ENST00000277541	p.D1520H	HNSC
NOTCH1	ENST00000277541	p.D338N	HNSC
NOTCH1	ENST00000277541	p.D352V	HNSC
NOTCH1	ENST00000277541	p.E424K	HNSC
NOTCH1	ENST00000277541	p.E455K	HNSC
NOTCH1	ENST00000277541	p.G1401E	HNSC
NOTCH1	ENST00000277541	p.G1765D	HNSC
NOTCH1	ENST00000277541	p.G1894S	HNSC
NOTCH1	ENST00000277541	p.G434V	HNSC
NOTCH1	ENST00000277541	p.G481C	HNSC
NOTCH1	ENST00000277541	p.G484V	HNSC
NOTCH1	ENST00000277541	p.H1847Y	HNSC
NOTCH1	ENST00000277541	p.L2047F	HNSC
NOTCH1	ENST00000277541	p.L468R	HNSC
NOTCH1	ENST00000277541	p.L830Q	HNSC
NOTCH1	ENST00000277541	p.N1875K	HNSC
NOTCH1	ENST00000277541	p.N454T	HNSC
NOTCH1	ENST00000277541	p.P2064L	HNSC
NOTCH1	ENST00000277541	p.P422S	HNSC
NOTCH1	ENST00000277541	p.P422T	HNSC
NOTCH1	ENST00000277541	p.R353C	HNSC
NOTCH1	ENST00000277541	p.R353H	HNSC
NOTCH1	ENST00000277541	p.S385F	HNSC
NOTCH1	ENST00000277541	p.T1996M	HNSC
NOTCH1	ENST00000277541	p.V324D	HNSC
NOTCH1	ENST00000277541	p.W327C	HNSC
NSD1	ENST00000439151	p.A2009T	HNSC
NSD1	ENST00000439151	p.C1619S	HNSC
NSD1	ENST00000439151	p.C1710S	HNSC
NSD1	ENST00000439151	p.C1710Y	HNSC
NSD1	ENST00000439151	p.C1897F	HNSC
NSD1	ENST00000439151	p.D2002H	HNSC
NSD1	ENST00000439151	p.D325V	HNSC
NSD1	ENST00000439151	p.E1970A	HNSC
NSD1	ENST00000439151	p.G1678W	HNSC
NSD1	ENST00000439151	p.H1616Y	HNSC
NSD1	ENST00000439151	p.P1665L	HNSC
NSD1	ENST00000439151	p.R2005Q	HNSC
NSD1	ENST00000439151	p.W1769C	HNSC
NSD1	ENST00000439151	p.Y1997C	HNSC
PIK3CA	ENST00000263967	p.C901F	HNSC
PIK3CA	ENST00000263967	p.C905S	HNSC
PIK3CA	ENST00000263967	p.E542K	HNSC
PIK3CA	ENST00000263967	p.E545K	HNSC
PIK3CA	ENST00000263967	p.G363A	HNSC
PIK3CA	ENST00000263967	p.H1047L	HNSC
PIK3CA	ENST00000263967	p.H1047Q	HNSC
PIK3CA	ENST00000263967	p.H1047R	HNSC
PIK3CA	ENST00000263967	p.K111E	HNSC
PIK3CA	ENST00000263967	p.M1043V	HNSC
PIK3CA	ENST00000263967	p.N345K	HNSC
PIK3CA	ENST00000263967	p.Q546R	HNSC
PIK3CA	ENST00000263967	p.V344G	HNSC
PIK3CA	ENST00000263967	p.W328S	HNSC
PIK3R1	ENST00000521381	p.D464V	HNSC
PTEN	ENST00000371953	p.C136R	HNSC
PTEN	ENST00000371953	p.H93R	HNSC
PTEN	ENST00000371953	p.R130Q	HNSC
PTEN	ENST00000371953	p.R15T	HNSC
RAC1	ENST00000356142	p.A178V	HNSC
RAC1	ENST00000356142	p.C18F	HNSC
RAC1	ENST00000356142	p.C18Y	HNSC
RAC1	ENST00000356142	p.G15S	HNSC
RAC1	ENST00000356142	p.K135N	HNSC
RB1	ENST00000267163	p.A333V	HNSC
RB1	ENST00000267163	p.E554K	HNSC
RB1	ENST00000267163	p.M695I	HNSC
RB1	ENST00000267163	p.P245A	HNSC
RHOA	ENST00000418115	p.E40Q	HNSC
RHOA	ENST00000418115	p.G62E	HNSC
RHOA	ENST00000418115	p.T37S	HNSC
SMAD4	ENST00000342988	p.P544L	HNSC
SMAD4	ENST00000342988	p.Q366K	HNSC
SMAD4	ENST00000342988	p.R97C	HNSC
SMAD4	ENST00000342988	p.S368C	HNSC
TGFBR2	ENST00000359013	p.E481G	HNSC
TGFBR2	ENST00000359013	p.E544K	HNSC
TGFBR2	ENST00000359013	p.K302M	HNSC
TGFBR2	ENST00000359013	p.R485C	HNSC
TGFBR2	ENST00000359013	p.R553C	HNSC
TGFBR2	ENST00000359013	p.S484P	HNSC
TP53	ENST00000269305	p.A159P	HNSC
TP53	ENST00000269305	p.A159V	HNSC
TP53	ENST00000269305	p.A161T	HNSC
TP53	ENST00000269305	p.A276D	HNSC
TP53	ENST00000269305	p.C141F	HNSC
TP53	ENST00000269305	p.C141Y	HNSC
TP53	ENST00000269305	p.C176F	HNSC
TP53	ENST00000269305	p.C176S	HNSC
TP53	ENST00000269305	p.C176Y	HNSC
TP53	ENST00000269305	p.C238F	HNSC
TP53	ENST00000269305	p.C238S	HNSC
TP53	ENST00000269305	p.C242F	HNSC
TP53	ENST00000269305	p.C242S	HNSC
TP53	ENST00000269305	p.C242Y	HNSC
TP53	ENST00000269305	p.C275F	HNSC
TP53	ENST00000269305	p.C275Y	HNSC
TP53	ENST00000269305	p.C277G	HNSC
TP53	ENST00000269305	p.D259N	HNSC
TP53	ENST00000269305	p.D281Y	HNSC
TP53	ENST00000269305	p.E180K	HNSC
TP53	ENST00000269305	p.E224D	HNSC
TP53	ENST00000269305	p.E258A	HNSC
TP53	ENST00000269305	p.E258D	HNSC
TP53	ENST00000269305	p.E271K	HNSC
TP53	ENST00000269305	p.E271V	HNSC
TP53	ENST00000269305	p.E285K	HNSC
TP53	ENST00000269305	p.E286K	HNSC
TP53	ENST00000269305	p.E286V	HNSC
TP53	ENST00000269305	p.F134V	HNSC
TP53	ENST00000269305	p.F270C	HNSC
TP53	ENST00000269305	p.F341L	HNSC
TP53	ENST00000269305	p.G105C	HNSC
TP53	ENST00000269305	p.G105V	HNSC
TP53	ENST00000269305	p.G244V	HNSC
TP53	ENST00000269305	p.G245C	HNSC
TP53	ENST00000269305	p.G245D	HNSC
TP53	ENST00000269305	p.G245S	HNSC
TP53	ENST00000269305	p.G245V	HNSC
TP53	ENST00000269305	p.G266E	HNSC
TP53	ENST00000269305	p.G266R	HNSC
TP53	ENST00000269305	p.H168L	HNSC
TP53	ENST00000269305	p.H179L	HNSC
TP53	ENST00000269305	p.H179N	HNSC
TP53	ENST00000269305	p.H179P	HNSC
TP53	ENST00000269305	p.H179R	HNSC
TP53	ENST00000269305	p.H179Y	HNSC
TP53	ENST00000269305	p.H193L	HNSC
TP53	ENST00000269305	p.H193P	HNSC
TP53	ENST00000269305	p.H193R	HNSC
TP53	ENST00000269305	p.H193Y	HNSC
TP53	ENST00000269305	p.I195F	HNSC
TP53	ENST00000269305	p.I195T	HNSC
TP53	ENST00000269305	p.I251N	HNSC
TP53	ENST00000269305	p.K132N	HNSC
TP53	ENST00000269305	p.L137Q	HNSC
TP53	ENST00000269305	p.L194P	HNSC
TP53	ENST00000269305	p.L194R	HNSC
TP53	ENST00000269305	p.L265R	HNSC
TP53	ENST00000269305	p.L348S	HNSC
TP53	ENST00000269305	p.M133K	HNSC
TP53	ENST00000269305	p.M237I	HNSC
TP53	ENST00000269305	p.M237V	HNSC
TP53	ENST00000269305	p.M246I	HNSC
TP53	ENST00000269305	p.N239D	HNSC
TP53	ENST00000269305	p.P151H	HNSC
TP53	ENST00000269305	p.P151S	HNSC
TP53	ENST00000269305	p.P151T	HNSC
TP53	ENST00000269305	p.P278S	HNSC
TP53	ENST00000269305	p.Q136E	HNSC
TP53	ENST00000269305	p.Q136H	HNSC
TP53	ENST00000269305	p.Q136P	HNSC
TP53	ENST00000269305	p.Q331H	HNSC
TP53	ENST00000269305	p.R156P	HNSC
TP53	ENST00000269305	p.R158H	HNSC
TP53	ENST00000269305	p.R158L	HNSC
TP53	ENST00000269305	p.R175H	HNSC
TP53	ENST00000269305	p.R196P	HNSC
TP53	ENST00000269305	p.R213L	HNSC
TP53	ENST00000269305	p.R213P	HNSC
TP53	ENST00000269305	p.R248Q	HNSC
TP53	ENST00000269305	p.R248W	HNSC
TP53	ENST00000269305	p.R249M	HNSC
TP53	ENST00000269305	p.R249S	HNSC
TP53	ENST00000269305	p.R267G	HNSC
TP53	ENST00000269305	p.R273C	HNSC
TP53	ENST00000269305	p.R273H	HNSC
TP53	ENST00000269305	p.R280G	HNSC
TP53	ENST00000269305	p.R280K	HNSC
TP53	ENST00000269305	p.R280S	HNSC
TP53	ENST00000269305	p.R280T	HNSC
TP53	ENST00000269305	p.R282W	HNSC
TP53	ENST00000269305	p.R283H	HNSC
TP53	ENST00000269305	p.R283P	HNSC
TP53	ENST00000269305	p.R337C	HNSC
TP53	ENST00000269305	p.R337L	HNSC
TP53	ENST00000269305	p.S106R	HNSC
TP53	ENST00000269305	p.S127F	HNSC
TP53	ENST00000269305	p.S127Y	HNSC
TP53	ENST00000269305	p.S241C	HNSC
TP53	ENST00000269305	p.T211I	HNSC
TP53	ENST00000269305	p.V143M	HNSC
TP53	ENST00000269305	p.V157F	HNSC
TP53	ENST00000269305	p.V172F	HNSC
TP53	ENST00000269305	p.V173G	HNSC
TP53	ENST00000269305	p.V173L	HNSC
TP53	ENST00000269305	p.V173M	HNSC
TP53	ENST00000269305	p.V218G	HNSC
TP53	ENST00000269305	p.V272M	HNSC
TP53	ENST00000269305	p.Y126C	HNSC
TP53	ENST00000269305	p.Y126S	HNSC
TP53	ENST00000269305	p.Y163C	HNSC
TP53	ENST00000269305	p.Y163H	HNSC
TP53	ENST00000269305	p.Y205C	HNSC
TP53	ENST00000269305	p.Y220C	HNSC
TP53	ENST00000269305	p.Y234C	HNSC
TP53	ENST00000269305	p.Y236C	HNSC
TP53	ENST00000269305	p.Y236D	HNSC
YLPM1	ENST00000325680	p.M1905V	HNSC
PTEN	ENST00000371953	p.F195S	KICH
PTEN	ENST00000371953	p.L265Q	KICH
TP53	ENST00000269305	p.A159P	KICH
TP53	ENST00000269305	p.C141W	KICH
TP53	ENST00000269305	p.C176F	KICH
TP53	ENST00000269305	p.C275Y	KICH
TP53	ENST00000269305	p.F338I	KICH
TP53	ENST00000269305	p.H178Q	KICH
TP53	ENST00000269305	p.M246I	KICH
TP53	ENST00000269305	p.N239D	KICH
TP53	ENST00000269305	p.P190L	KICH
TP53	ENST00000269305	p.P250L	KICH
TP53	ENST00000269305	p.R267W	KICH
TP53	ENST00000269305	p.R282W	KICH
TP53	ENST00000269305	p.R337H	KICH
TP53	ENST00000269305	p.Y205C	KICH
TP53	ENST00000269305	p.Y220C	KICH
ARID1A	ENST00000324856	p.E1647G	KIRC
ARID1A	ENST00000324856	p.G665A	KIRC
ARID1A	ENST00000324856	p.I2275T	KIRC
ARID1A	ENST00000324856	p.P1244H	KIRC
ARID1A	ENST00000324856	p.S1961N	KIRC
ATM	ENST00000278616	p.G2718R	KIRC
BAP1	ENST00000460680	p.A145G	KIRC
BAP1	ENST00000460680	p.D107V	KIRC
BAP1	ENST00000460680	p.D75G	KIRC
BAP1	ENST00000460680	p.E31A	KIRC
BAP1	ENST00000460680	p.F170C	KIRC
BAP1	ENST00000460680	p.F170V	KIRC
BAP1	ENST00000460680	p.L17P	KIRC
BAP1	ENST00000460680	p.N78S	KIRC
BAP1	ENST00000460680	p.S10T	KIRC
CDK12	ENST00000447079	p.R773H	KIRC
KDM5C	ENST00000375401	p.C512W	KIRC
KDM5C	ENST00000375401	p.C730F	KIRC
KDM5C	ENST00000375401	p.E592V	KIRC
KDM5C	ENST00000375401	p.G536W	KIRC
KDM5C	ENST00000375401	p.H733P	KIRC
KIF1A	ENST00000498729	p.D231E	KIRC
KIF1A	ENST00000498729	p.S145I	KIRC
MTOR	ENST00000361445	p.A1459P	KIRC
MTOR	ENST00000361445	p.C1483F	KIRC
MTOR	ENST00000361445	p.C1483Y	KIRC
MTOR	ENST00000361445	p.E2033V	KIRC
MTOR	ENST00000361445	p.I1973F	KIRC
MTOR	ENST00000361445	p.I2228T	KIRC
MTOR	ENST00000361445	p.K1452N	KIRC
MTOR	ENST00000361445	p.L1433S	KIRC
MTOR	ENST00000361445	p.L1460P	KIRC
MTOR	ENST00000361445	p.L2334V	KIRC
MTOR	ENST00000361445	p.M2327I	KIRC
MTOR	ENST00000361445	p.R619C	KIRC
MTOR	ENST00000361445	p.S2215Y	KIRC
MTOR	ENST00000361445	p.T1977K	KIRC
MTOR	ENST00000361445	p.T1977R	KIRC
MTOR	ENST00000361445	p.V2006L	KIRC
MTOR	ENST00000361445	p.Y1463S	KIRC
NF1	ENST00000358273	p.L2209S	KIRC
NF1	ENST00000358273	p.V1753A	KIRC
PBRM1	ENST00000394830	p.C1208W	KIRC
PBRM1	ENST00000394830	p.E1262D	KIRC
PBRM1	ENST00000394830	p.E860K	KIRC
PBRM1	ENST00000394830	p.G626V	KIRC
PBRM1	ENST00000394830	p.I252R	KIRC
PBRM1	ENST00000394830	p.I587T	KIRC
PBRM1	ENST00000394830	p.I709T	KIRC
PBRM1	ENST00000394830	p.L614V	KIRC
PBRM1	ENST00000394830	p.L618H	KIRC
PBRM1	ENST00000394830	p.M586K	KIRC
PBRM1	ENST00000394830	p.M586T	KIRC
PBRM1	ENST00000394830	p.N528I	KIRC
PBRM1	ENST00000394830	p.N574Y	KIRC
PBRM1	ENST00000394830	p.N601K	KIRC
PBRM1	ENST00000394830	p.P1023R	KIRC
PBRM1	ENST00000394830	p.P42L	KIRC
PBRM1	ENST00000394830	p.R1563P	KIRC
PBRM1	ENST00000394830	p.R876L	KIRC
PBRM1	ENST00000394830	p.T1177K	KIRC
PBRM1	ENST00000394830	p.Y580C	KIRC
PBRM1	ENST00000394830	p.Y718C	KIRC
PTEN	ENST00000371953	p.D153Y	KIRC
PTEN	ENST00000371953	p.N276K	KIRC
PTEN	ENST00000371953	p.S170N	KIRC
SETD2	ENST00000409792	p.F1650S	KIRC
SETD2	ENST00000409792	p.H1629Y	KIRC
SETD2	ENST00000409792	p.M1627R	KIRC
SETD2	ENST00000409792	p.N1541H	KIRC
SETD2	ENST00000409792	p.R1625C	KIRC
SETD2	ENST00000409792	p.R2510H	KIRC
SETD2	ENST00000409792	p.W1640C	KIRC
SETD2	ENST00000409792	p.W1827R	KIRC
SETD2	ENST00000409792	p.Y1666H	KIRC
SLK	ENST00000369755	p.K63E	KIRC
TCEB1	ENST00000518127	p.Y79C	KIRC
TP53	ENST00000269305	p.D281Y	KIRC
TP53	ENST00000269305	p.R248L	KIRC
TP53	ENST00000269305	p.S241C	KIRC
VHL	ENST00000256474	p.C162R	KIRC
VHL	ENST00000256474	p.D121Y	KIRC
VHL	ENST00000256474	p.F136V	KIRC
VHL	ENST00000256474	p.H110P	KIRC
VHL	ENST00000256474	p.H115N	KIRC
VHL	ENST00000256474	p.H115Y	KIRC
VHL	ENST00000256474	p.I151F	KIRC
VHL	ENST00000256474	p.I151N	KIRC
VHL	ENST00000256474	p.I151T	KIRC
VHL	ENST00000256474	p.L118P	KIRC
VHL	ENST00000256474	p.L128H	KIRC
VHL	ENST00000256474	p.L135F	KIRC
VHL	ENST00000256474	p.L153P	KIRC
VHL	ENST00000256474	p.L158P	KIRC
VHL	ENST00000256474	p.L158Q	KIRC
VHL	ENST00000256474	p.L158R	KIRC
VHL	ENST00000256474	p.L158V	KIRC
VHL	ENST00000256474	p.L169P	KIRC
VHL	ENST00000256474	p.L178P	KIRC
VHL	ENST00000256474	p.L184P	KIRC
VHL	ENST00000256474	p.L188P	KIRC
VHL	ENST00000256474	p.L188R	KIRC
VHL	ENST00000256474	p.L89P	KIRC
VHL	ENST00000256474	p.N131K	KIRC
VHL	ENST00000256474	p.N131Y	KIRC
VHL	ENST00000256474	p.N78D	KIRC
VHL	ENST00000256474	p.N78Y	KIRC
VHL	ENST00000256474	p.P86L	KIRC
VHL	ENST00000256474	p.P86T	KIRC
VHL	ENST00000256474	p.R107P	KIRC
VHL	ENST00000256474	p.R120G	KIRC
VHL	ENST00000256474	p.R161P	KIRC
VHL	ENST00000256474	p.R82P	KIRC
VHL	ENST00000256474	p.S111N	KIRC
VHL	ENST00000256474	p.S65W	KIRC
VHL	ENST00000256474	p.S80R	KIRC
VHL	ENST00000256474	p.T133P	KIRC
VHL	ENST00000256474	p.V130D	KIRC
VHL	ENST00000256474	p.V130F	KIRC
VHL	ENST00000256474	p.V130L	KIRC
VHL	ENST00000256474	p.V165D	KIRC
VHL	ENST00000256474	p.V74D	KIRC
VHL	ENST00000256474	p.W117C	KIRC
VHL	ENST00000256474	p.W88L	KIRC
CUL3	ENST00000264414	p.L77P	KIRP
CUL3	ENST00000264414	p.R546P	KIRP
KDM6A	ENST00000377967	p.G526E	KIRP
KDM6A	ENST00000377967	p.G526W	KIRP
KDM6A	ENST00000377967	p.L979V	KIRP
KRAS	ENST00000256078	p.G12D	KIRP
KRAS	ENST00000256078	p.G12V	KIRP
MET	ENST00000318493	p.D1246H	KIRP
MET	ENST00000318493	p.F1218I	KIRP
MET	ENST00000318493	p.H1112Y	KIRP
MET	ENST00000318493	p.M1268T	KIRP
MET	ENST00000318493	p.V1088E	KIRP
MET	ENST00000318493	p.V1110I	KIRP
MET	ENST00000318493	p.Y1248C	KIRP
MET	ENST00000318493	p.Y1248H	KIRP
NF2	ENST00000338641	p.P134H	KIRP
PBRM1	ENST00000394830	p.A890E	KIRP
PBRM1	ENST00000394830	p.Y331C	KIRP
PCF11	ENST00000298281	p.N584I	KIRP
PIK3CA	ENST00000263967	p.E542K	KIRP
SETD2	ENST00000409792	p.N1628T	KIRP
ACSL3	ENST00000357430	p.T188S	LAML
DNMT3A	ENST00000264709	p.C497Y	LAML
DNMT3A	ENST00000264709	p.R729Q	LAML
DNMT3A	ENST00000264709	p.R792H	LAML
DNMT3A	ENST00000264709	p.R882C	LAML
DNMT3A	ENST00000264709	p.R882H	LAML
FLT3	ENST00000241453	p.D835E	LAML
FLT3	ENST00000241453	p.D835H	LAML
FLT3	ENST00000241453	p.D835N	LAML
FLT3	ENST00000241453	p.D835Y	LAML
FLT3	ENST00000241453	p.K663R	LAML
FLT3	ENST00000241453	p.N841K	LAML
IDH1	ENST00000415913	p.R132C	LAML
IDH1	ENST00000415913	p.R132H	LAML
IDH2	ENST00000330062	p.R140Q	LAML
IDH2	ENST00000330062	p.R172K	LAML
KIT	ENST00000288135	p.D816V	LAML
KRAS	ENST00000256078	p.A59E	LAML
KRAS	ENST00000256078	p.G12D	LAML
KRAS	ENST00000256078	p.G12V	LAML
KRAS	ENST00000256078	p.G13D	LAML
KRAS	ENST00000256078	p.I36M	LAML
NAA35	ENST00000361671	p.S560R	LAML
NPM1	ENST00000296930	p.K263R	LAML
PKD2	ENST00000237596	p.Y486F	LAML
RUNX1	ENST00000300305	p.R162G	LAML
RUNX1	ENST00000300305	p.R162K	LAML
RUNX1	ENST00000300305	p.R162S	LAML
RUNX1	ENST00000300305	p.R201Q	LAML
RUNX1	ENST00000300305	p.T196I	LAML
SF3B1	ENST00000335508	p.L833F	LAML
TP53	ENST00000269305	p.C141W	LAML
TP53	ENST00000269305	p.C176Y	LAML
TP53	ENST00000269305	p.H179R	LAML
TP53	ENST00000269305	p.R248Q	LAML
TP53	ENST00000269305	p.R280G	LAML
U2AF1	ENST00000291552	p.Q157P	LAML
U2AF1	ENST00000291552	p.S34F	LAML
U2AF1	ENST00000291552	p.S34Y	LAML
UBR5	ENST00000520539	p.N935K	LAML
ZCRB1	ENST00000266529	p.L76F	LAML
ARID1A	ENST00000324856	p.A1089T	LGG
ARID1A	ENST00000324856	p.P459L	LGG
ARID1B	ENST00000346085	p.H1549D	LGG
ARID2	ENST00000334344	p.E376K	LGG
ARID2	ENST00000334344	p.L381I	LGG
ATRX	ENST00000373344	p.C1590Y	LGG
ATRX	ENST00000373344	p.E2172A	LGG
ATRX	ENST00000373344	p.E2172G	LGG
ATRX	ENST00000373344	p.G2169E	LGG
ATRX	ENST00000373344	p.H1722R	LGG
ATRX	ENST00000373344	p.I1784S	LGG
ATRX	ENST00000373344	p.K2019E	LGG
ATRX	ENST00000373344	p.K2182R	LGG
ATRX	ENST00000373344	p.L2027P	LGG
ATRX	ENST00000373344	p.Q1603R	LGG
ATRX	ENST00000373344	p.R1742G	LGG
ATRX	ENST00000373344	p.R2188Q	LGG
ATRX	ENST00000373344	p.T2228I	LGG
ATRX	ENST00000373344	p.V2180A	LGG
ATRX	ENST00000373344	p.V2189L	LGG
ATRX	ENST00000373344	p.W263R	LGG
BCOR	ENST00000378444	p.A970V	LGG
BCOR	ENST00000378444	p.E1263D	LGG
CIC	ENST00000575354	p.A253V	LGG
CIC	ENST00000575354	p.F1484V	LGG
CIC	ENST00000575354	p.F210C	LGG
CIC	ENST00000575354	p.F210L	LGG
CIC	ENST00000575354	p.G235C	LGG
CIC	ENST00000575354	p.G235D	LGG
CIC	ENST00000575354	p.H260D	LGG
CIC	ENST00000575354	p.K232E	LGG
CIC	ENST00000575354	p.L234Q	LGG
CIC	ENST00000575354	p.L241P	LGG
CIC	ENST00000575354	p.L252P	LGG
CIC	ENST00000575354	p.N205S	LGG
CIC	ENST00000575354	p.N227I	LGG
CIC	ENST00000575354	p.P203L	LGG
CIC	ENST00000575354	p.P203S	LGG
CIC	ENST00000575354	p.R1471Q	LGG
CIC	ENST00000575354	p.R1512H	LGG
CIC	ENST00000575354	p.R1512L	LGG
CIC	ENST00000575354	p.R1512S	LGG
CIC	ENST00000575354	p.R1515C	LGG
CIC	ENST00000575354	p.R1515H	LGG
CIC	ENST00000575354	p.R201W	LGG
CIC	ENST00000575354	p.R202Q	LGG
CIC	ENST00000575354	p.R202W	LGG
CIC	ENST00000575354	p.R213P	LGG
CIC	ENST00000575354	p.R215Q	LGG
CIC	ENST00000575354	p.R215W	LGG
CIC	ENST00000575354	p.R228W	LGG
CIC	ENST00000575354	p.S231G	LGG
CIC	ENST00000575354	p.S231I	LGG
CIC	ENST00000575354	p.T229P	LGG
CIC	ENST00000575354	p.V1474L	LGG
CIC	ENST00000575354	p.V230I	LGG
CIC	ENST00000575354	p.W269R	LGG
CUL4B	ENST00000404115	p.I529K	LGG
CUL4B	ENST00000404115	p.I597T	LGG
EGFR	ENST00000275493	p.A289V	LGG
EGFR	ENST00000275493	p.A583S	LGG
EGFR	ENST00000275493	p.D256G	LGG
EGFR	ENST00000275493	p.D321Y	LGG
EGFR	ENST00000275493	p.E317K	LGG
EGFR	ENST00000275493	p.E709K	LGG
EGFR	ENST00000275493	p.E84V	LGG
EGFR	ENST00000275493	p.G598V	LGG
EGFR	ENST00000275493	p.G665D	LGG
EGFR	ENST00000275493	p.G719D	LGG
EGFR	ENST00000275493	p.G724S	LGG
EGFR	ENST00000275493	p.I981F	LGG
EGFR	ENST00000275493	p.L62R	LGG
EGFR	ENST00000275493	p.Q276L	LGG
EGFR	ENST00000275493	p.R108K	LGG
EGFR	ENST00000275493	p.R252C	LGG
EGFR	ENST00000275493	p.R252P	LGG
EGFR	ENST00000275493	p.R324L	LGG
EGFR	ENST00000275493	p.T263I	LGG
EGFR	ENST00000275493	p.T263P	LGG
EGFR	ENST00000275493	p.V774M	LGG
EGFR	ENST00000275493	p.Y891C	LGG
FUBP1	ENST00000370768	p.A526P	LGG
FUBP1	ENST00000370768	p.I136V	LGG
IDH1	ENST00000415913	p.R132C	LGG
IDH1	ENST00000415913	p.R132G	LGG
IDH1	ENST00000415913	p.R132H	LGG
IDH1	ENST00000415913	p.R132S	LGG
IDH2	ENST00000330062	p.R172G	LGG
IDH2	ENST00000330062	p.R172K	LGG
IDH2	ENST00000330062	p.R172M	LGG
IDH2	ENST00000330062	p.R172S	LGG
IDH2	ENST00000330062	p.R172W	LGG
KIF26B	ENST00000407071	p.R2024C	LGG
KIF26B	ENST00000407071	p.R2024H	LGG
LHFPL1	ENST00000371968	p.R69C	LGG
LHFPL1	ENST00000371968	p.R69H	LGG
MAX	ENST00000358664	p.Q98P	LGG
MAX	ENST00000358664	p.R60Q	LGG
NF1	ENST00000358273	p.A1240G	LGG
NF1	ENST00000358273	p.C845R	LGG
NF1	ENST00000358273	p.N1465S	LGG
NF1	ENST00000358273	p.T956I	LGG
NF1	ENST00000358273	p.V2170L	LGG
NIPBL	ENST00000282516	p.A1792D	LGG
NIPBL	ENST00000282516	p.F2180V	LGG
NIPBL	ENST00000282516	p.P1163S	LGG
NIPBL	ENST00000282516	p.P2056A	LGG
NOTCH1	ENST00000277541	p.A465T	LGG
NOTCH1	ENST00000277541	p.C1198S	LGG
NOTCH1	ENST00000277541	p.C1472R	LGG
NOTCH1	ENST00000277541	p.C416F	LGG
NOTCH1	ENST00000277541	p.C440S	LGG
NOTCH1	ENST00000277541	p.C456Y	LGG
NOTCH1	ENST00000277541	p.C467F	LGG
NOTCH1	ENST00000277541	p.G394C	LGG
NOTCH1	ENST00000277541	p.G481R	LGG
NOTCH1	ENST00000277541	p.G936C	LGG
NOTCH1	ENST00000277541	p.P2064L	LGG
NOTCH1	ENST00000277541	p.R448L	LGG
NRAS	ENST00000369535	p.Q61K	LGG
NRAS	ENST00000369535	p.Q61R	LGG
PIK3CA	ENST00000263967	p.C378Y	LGG
PIK3CA	ENST00000263967	p.C901F	LGG
PIK3CA	ENST00000263967	p.E453K	LGG
PIK3CA	ENST00000263967	p.E542K	LGG
PIK3CA	ENST00000263967	p.E545A	LGG
PIK3CA	ENST00000263967	p.E545K	LGG
PIK3CA	ENST00000263967	p.G118D	LGG
PIK3CA	ENST00000263967	p.G914R	LGG
PIK3CA	ENST00000263967	p.H1047L	LGG
PIK3CA	ENST00000263967	p.H1047R	LGG
PIK3CA	ENST00000263967	p.H1047Y	LGG
PIK3CA	ENST00000263967	p.K111E	LGG
PIK3CA	ENST00000263967	p.M1043T	LGG
PIK3CA	ENST00000263967	p.M1043V	LGG
PIK3CA	ENST00000263967	p.N345Y	LGG
PIK3CA	ENST00000263967	p.Q546E	LGG
PIK3CA	ENST00000263967	p.Q546P	LGG
PIK3CA	ENST00000263967	p.Q546R	LGG
PIK3CA	ENST00000263967	p.W11S	LGG
PIK3R1	ENST00000521381	p.A185T	LGG
PIK3R1	ENST00000521381	p.D560G	LGG
PIK3R1	ENST00000521381	p.G376R	LGG
PIK3R1	ENST00000521381	p.N564D	LGG
PTEN	ENST00000371953	p.A121T	LGG
PTEN	ENST00000371953	p.C105Y	LGG
PTEN	ENST00000371953	p.D107Y	LGG
PTEN	ENST00000371953	p.G132D	LGG
PTEN	ENST00000371953	p.G251A	LGG
PTEN	ENST00000371953	p.K322E	LGG
PTEN	ENST00000371953	p.L25F	LGG
PTEN	ENST00000371953	p.R173C	LGG
PTEN	ENST00000371953	p.S10R	LGG
PTEN	ENST00000371953	p.S170G	LGG
SETD2	ENST00000409792	p.G1563R	LGG
SETD2	ENST00000409792	p.H1603R	LGG
SETD2	ENST00000409792	p.R1625C	LGG
SETD2	ENST00000409792	p.T1652P	LGG
SIN3A	ENST00000394947	p.I753T	LGG
SMARCA4	ENST00000429416	p.A1168P	LGG
SMARCA4	ENST00000429416	p.A1186V	LGG
SMARCA4	ENST00000429416	p.D1177G	LGG
SMARCA4	ENST00000429416	p.G1159E	LGG
SMARCA4	ENST00000429416	p.H884N	LGG
SMARCA4	ENST00000429416	p.H884R	LGG
SMARCA4	ENST00000429416	p.R1192C	LGG
SMARCA4	ENST00000429416	p.R1192H	LGG
SMARCA4	ENST00000429416	p.S1079L	LGG
SMARCA4	ENST00000429416	p.T786A	LGG
TP53	ENST00000269305	p.A159V	LGG
TP53	ENST00000269305	p.C141W	LGG
TP53	ENST00000269305	p.C141Y	LGG
TP53	ENST00000269305	p.C176F	LGG
TP53	ENST00000269305	p.C176Y	LGG
TP53	ENST00000269305	p.C238F	LGG
TP53	ENST00000269305	p.C238Y	LGG
TP53	ENST00000269305	p.C275F	LGG
TP53	ENST00000269305	p.C275G	LGG
TP53	ENST00000269305	p.C275R	LGG
TP53	ENST00000269305	p.C277F	LGG
TP53	ENST00000269305	p.C277W	LGG
TP53	ENST00000269305	p.C277Y	LGG
TP53	ENST00000269305	p.D208G	LGG
TP53	ENST00000269305	p.D281V	LGG
TP53	ENST00000269305	p.E286G	LGG
TP53	ENST00000269305	p.F109S	LGG
TP53	ENST00000269305	p.F109V	LGG
TP53	ENST00000269305	p.F113V	LGG
TP53	ENST00000269305	p.F270S	LGG
TP53	ENST00000269305	p.G244R	LGG
TP53	ENST00000269305	p.G245D	LGG
TP53	ENST00000269305	p.G245S	LGG
TP53	ENST00000269305	p.G245V	LGG
TP53	ENST00000269305	p.G266R	LGG
TP53	ENST00000269305	p.G279E	LGG
TP53	ENST00000269305	p.H179D	LGG
TP53	ENST00000269305	p.H179R	LGG
TP53	ENST00000269305	p.H193L	LGG
TP53	ENST00000269305	p.H193P	LGG
TP53	ENST00000269305	p.H193R	LGG
TP53	ENST00000269305	p.H214R	LGG
TP53	ENST00000269305	p.I195F	LGG
TP53	ENST00000269305	p.I195N	LGG
TP53	ENST00000269305	p.I195T	LGG
TP53	ENST00000269305	p.I232S	LGG
TP53	ENST00000269305	p.I255F	LGG
TP53	ENST00000269305	p.K120E	LGG
TP53	ENST00000269305	p.K132N	LGG
TP53	ENST00000269305	p.K132R	LGG
TP53	ENST00000269305	p.L130V	LGG
TP53	ENST00000269305	p.L145P	LGG
TP53	ENST00000269305	p.L194R	LGG
TP53	ENST00000269305	p.L265P	LGG
TP53	ENST00000269305	p.L265R	LGG
TP53	ENST00000269305	p.M237I	LGG
TP53	ENST00000269305	p.M237V	LGG
TP53	ENST00000269305	p.M246V	LGG
TP53	ENST00000269305	p.N131S	LGG
TP53	ENST00000269305	p.P142L	LGG
TP53	ENST00000269305	p.P151A	LGG
TP53	ENST00000269305	p.P151S	LGG
TP53	ENST00000269305	p.P152L	LGG
TP53	ENST00000269305	p.P152Q	LGG
TP53	ENST00000269305	p.P177H	LGG
TP53	ENST00000269305	p.P177R	LGG
TP53	ENST00000269305	p.P190L	LGG
TP53	ENST00000269305	p.P190R	LGG
TP53	ENST00000269305	p.P250L	LGG
TP53	ENST00000269305	p.P250R	LGG
TP53	ENST00000269305	p.P278L	LGG
TP53	ENST00000269305	p.Q136E	LGG
TP53	ENST00000269305	p.R158G	LGG
TP53	ENST00000269305	p.R158H	LGG
TP53	ENST00000269305	p.R158S	LGG
TP53	ENST00000269305	p.R175G	LGG
TP53	ENST00000269305	p.R175H	LGG
TP53	ENST00000269305	p.R181H	LGG
TP53	ENST00000269305	p.R196P	LGG
TP53	ENST00000269305	p.R213Q	LGG
TP53	ENST00000269305	p.R248Q	LGG
TP53	ENST00000269305	p.R248W	LGG
TP53	ENST00000269305	p.R249G	LGG
TP53	ENST00000269305	p.R267P	LGG
TP53	ENST00000269305	p.R267Q	LGG
TP53	ENST00000269305	p.R267W	LGG
TP53	ENST00000269305	p.R273C	LGG
TP53	ENST00000269305	p.R273H	LGG
TP53	ENST00000269305	p.R273L	LGG
TP53	ENST00000269305	p.R280K	LGG
TP53	ENST00000269305	p.R282W	LGG
TP53	ENST00000269305	p.R337C	LGG
TP53	ENST00000269305	p.S127F	LGG
TP53	ENST00000269305	p.S127Y	LGG
TP53	ENST00000269305	p.S215G	LGG
TP53	ENST00000269305	p.S241Y	LGG
TP53	ENST00000269305	p.T155N	LGG
TP53	ENST00000269305	p.T155P	LGG
TP53	ENST00000269305	p.T230P	LGG
TP53	ENST00000269305	p.V143G	LGG
TP53	ENST00000269305	p.V157D	LGG
TP53	ENST00000269305	p.V173A	LGG
TP53	ENST00000269305	p.V173L	LGG
TP53	ENST00000269305	p.V173M	LGG
TP53	ENST00000269305	p.V216L	LGG
TP53	ENST00000269305	p.V216M	LGG
TP53	ENST00000269305	p.V272M	LGG
TP53	ENST00000269305	p.V274F	LGG
TP53	ENST00000269305	p.V274G	LGG
TP53	ENST00000269305	p.Y163C	LGG
TP53	ENST00000269305	p.Y163N	LGG
TP53	ENST00000269305	p.Y205H	LGG
TP53	ENST00000269305	p.Y205S	LGG
TP53	ENST00000269305	p.Y220C	LGG
TP53	ENST00000269305	p.Y220H	LGG
TP53	ENST00000269305	p.Y234C	LGG
TP53	ENST00000269305	p.Y236C	LGG
APC	ENST00000457016	p.A680S	LIHC
APC	ENST00000457016	p.D2732H	LIHC
APC	ENST00000457016	p.E1540G	LIHC
APC	ENST00000457016	p.G502R	LIHC
APC	ENST00000457016	p.G502V	LIHC
ARID1A	ENST00000324856	p.G2087E	LIHC
ARID1A	ENST00000324856	p.K2025E	LIHC
ARID1A	ENST00000324856	p.N1475T	LIHC
ARID1A	ENST00000324856	p.S1001C	LIHC
ARID1A	ENST00000324856	p.S2068W	LIHC
ARID1A	ENST00000324856	p.S2214C	LIHC
ARID1A	ENST00000324856	p.S668I	LIHC
ARID1A	ENST00000324856	p.Y1027C	LIHC
ARID2	ENST00000334344	p.F324C	LIHC
ARID2	ENST00000334344	p.I1415M	LIHC
ARID2	ENST00000334344	p.I486V	LIHC
ARID2	ENST00000334344	p.N309Y	LIHC
ARID2	ENST00000334344	p.Q793K	LIHC
ARID2	ENST00000334344	p.S1501F	LIHC
ARID2	ENST00000334344	p.V906L	LIHC
AXIN1	ENST00000262320	p.A120D	LIHC
AXIN1	ENST00000262320	p.M193K	LIHC
AXIN1	ENST00000262320	p.R62S	LIHC
BAP1	ENST00000460680	p.F170V	LIHC
BAP1	ENST00000460680	p.G45R	LIHC
BAP1	ENST00000460680	p.H169Q	LIHC
BAP1	ENST00000460680	p.L539Q	LIHC
BAP1	ENST00000460680	p.W196G	LIHC
BAP1	ENST00000460680	p.W202L	LIHC
CDKN1A	ENST00000405375	p.W49L	LIHC
CDKN2A	ENST00000498124	p.A86D	LIHC
CDKN2A	ENST00000498124	p.D108G	LIHC
CDKN2A	ENST00000498124	p.D108Y	LIHC
CDKN2A	ENST00000498124	p.H83D	LIHC
CTNNB1	ENST00000349496	p.D32G	LIHC
CTNNB1	ENST00000349496	p.D32N	LIHC
CTNNB1	ENST00000349496	p.D32V	LIHC
CTNNB1	ENST00000349496	p.D32Y	LIHC
CTNNB1	ENST00000349496	p.E54D	LIHC
CTNNB1	ENST00000349496	p.G34E	LIHC
CTNNB1	ENST00000349496	p.G34R	LIHC
CTNNB1	ENST00000349496	p.G34V	LIHC
CTNNB1	ENST00000349496	p.H36P	LIHC
CTNNB1	ENST00000349496	p.I35S	LIHC
CTNNB1	ENST00000349496	p.K335I	LIHC
CTNNB1	ENST00000349496	p.K335T	LIHC
CTNNB1	ENST00000349496	p.L368H	LIHC
CTNNB1	ENST00000349496	p.L405F	LIHC
CTNNB1	ENST00000349496	p.N387I	LIHC
CTNNB1	ENST00000349496	p.N387K	LIHC
CTNNB1	ENST00000349496	p.N387Y	LIHC
CTNNB1	ENST00000349496	p.R185G	LIHC
CTNNB1	ENST00000349496	p.S33A	LIHC
CTNNB1	ENST00000349496	p.S33C	LIHC
CTNNB1	ENST00000349496	p.S33F	LIHC
CTNNB1	ENST00000349496	p.S33P	LIHC
CTNNB1	ENST00000349496	p.S33Y	LIHC
CTNNB1	ENST00000349496	p.S37A	LIHC
CTNNB1	ENST00000349496	p.S37C	LIHC
CTNNB1	ENST00000349496	p.S37F	LIHC
CTNNB1	ENST00000349496	p.S37Y	LIHC
CTNNB1	ENST00000349496	p.S45F	LIHC
CTNNB1	ENST00000349496	p.S45P	LIHC
CTNNB1	ENST00000349496	p.S45Y	LIHC
CTNNB1	ENST00000349496	p.T41A	LIHC
CTNNB1	ENST00000349496	p.T41I	LIHC
CTNNB1	ENST00000349496	p.W383C	LIHC
CTNNB1	ENST00000349496	p.Y333F	LIHC
DYRK1A	ENST00000398960	p.D178V	LIHC
EEF1A1	ENST00000316292	p.A92T	LIHC
EEF1A1	ENST00000316292	p.D362Y	LIHC
EEF1A1	ENST00000316292	p.E268V	LIHC
EEF1A1	ENST00000316292	p.K44E	LIHC
EEF1A1	ENST00000316292	p.T432I	LIHC
EEF1A1	ENST00000316292	p.T432S	LIHC
EEF1A1	ENST00000316292	p.W214C	LIHC
GNAS	ENST00000371100	p.R844C	LIHC
GRIA2	ENST00000296526	p.A643D	LIHC
GRIA2	ENST00000296526	p.A643T	LIHC
HNF1A	ENST00000257555	p.K158R	LIHC
HNF1A	ENST00000257555	p.L254Q	LIHC
HNF1A	ENST00000257555	p.L38P	LIHC
HNF1A	ENST00000257555	p.N237S	LIHC
HNF1A	ENST00000257555	p.R244G	LIHC
HNF1A	ENST00000257555	p.R263G	LIHC
HNF1A	ENST00000257555	p.S210T	LIHC
IDH1	ENST00000415913	p.R132C	LIHC
IDH1	ENST00000415913	p.R132G	LIHC
KMT2A	ENST00000534358	p.H1456Y	LIHC
KMT2B	ENST00000222270	p.C1221F	LIHC
KMT2B	ENST00000222270	p.H1226Y	LIHC
KRAS	ENST00000256078	p.G12C	LIHC
KRAS	ENST00000256078	p.G12D	LIHC
KRAS	ENST00000256078	p.G13D	LIHC
KRAS	ENST00000256078	p.R68M	LIHC
NFE2L2	ENST00000397062	p.D27Y	LIHC
NFE2L2	ENST00000397062	p.E79V	LIHC
NFE2L2	ENST00000397062	p.E82D	LIHC
NFE2L2	ENST00000397062	p.E82G	LIHC
NFE2L2	ENST00000397062	p.G81A	LIHC
NFE2L2	ENST00000397062	p.G81C	LIHC
NFE2L2	ENST00000397062	p.G81R	LIHC
NFE2L2	ENST00000397062	p.Q26P	LIHC
NFE2L2	ENST00000397062	p.T80I	LIHC
PIK3CA	ENST00000263967	p.E545A	LIHC
PIK3CA	ENST00000263967	p.H1047L	LIHC
PIK3CA	ENST00000263967	p.H1047R	LIHC
PIK3CA	ENST00000263967	p.P27T	LIHC
PIK3CA	ENST00000263967	p.T1052K	LIHC
RB1	ENST00000267163	p.E580D	LIHC
RB1	ENST00000267163	p.I66K	LIHC
RB1	ENST00000267163	p.N316Y	LIHC
RPS6KA3	ENST00000379565	p.D120G	LIHC
RPS6KA3	ENST00000379565	p.G605D	LIHC
RPS6KA3	ENST00000379565	p.L179R	LIHC
RPS6KA3	ENST00000379565	p.L209F	LIHC
RPS6KA3	ENST00000379565	p.P237S	LIHC
RPS6KA3	ENST00000379565	p.Q508E	LIHC
RPS6KA3	ENST00000379565	p.Y547C	LIHC
SMARCA4	ENST00000429416	p.R1192C	LIHC
SMARCA4	ENST00000429416	p.R1192H	LIHC
TNPO1	ENST00000337273	p.W381R	LIHC
TP53	ENST00000269305	p.A161S	LIHC
TP53	ENST00000269305	p.A276G	LIHC
TP53	ENST00000269305	p.C176W	LIHC
TP53	ENST00000269305	p.C238R	LIHC
TP53	ENST00000269305	p.C275R	LIHC
TP53	ENST00000269305	p.C275Y	LIHC
TP53	ENST00000269305	p.D281E	LIHC
TP53	ENST00000269305	p.E258K	LIHC
TP53	ENST00000269305	p.E271V	LIHC
TP53	ENST00000269305	p.E286K	LIHC
TP53	ENST00000269305	p.F113C	LIHC
TP53	ENST00000269305	p.F341V	LIHC
TP53	ENST00000269305	p.G245D	LIHC
TP53	ENST00000269305	p.G266R	LIHC
TP53	ENST00000269305	p.G266V	LIHC
TP53	ENST00000269305	p.H193R	LIHC
TP53	ENST00000269305	p.I195S	LIHC
TP53	ENST00000269305	p.K139N	LIHC
TP53	ENST00000269305	p.L194R	LIHC
TP53	ENST00000269305	p.L257P	LIHC
TP53	ENST00000269305	p.M237I	LIHC
TP53	ENST00000269305	p.M246V	LIHC
TP53	ENST00000269305	p.P151H	LIHC
TP53	ENST00000269305	p.R156P	LIHC
TP53	ENST00000269305	p.R158H	LIHC
TP53	ENST00000269305	p.R175H	LIHC
TP53	ENST00000269305	p.R213L	LIHC
TP53	ENST00000269305	p.R213Q	LIHC
TP53	ENST00000269305	p.R248Q	LIHC
TP53	ENST00000269305	p.R248W	LIHC
TP53	ENST00000269305	p.R249S	LIHC
TP53	ENST00000269305	p.R273H	LIHC
TP53	ENST00000269305	p.R273S	LIHC
TP53	ENST00000269305	p.R280K	LIHC
TP53	ENST00000269305	p.S106R	LIHC
TP53	ENST00000269305	p.S215I	LIHC
TP53	ENST00000269305	p.S215N	LIHC
TP53	ENST00000269305	p.T253A	LIHC
TP53	ENST00000269305	p.V157F	LIHC
TP53	ENST00000269305	p.V197L	LIHC
TP53	ENST00000269305	p.Y205C	LIHC
TP53	ENST00000269305	p.Y205S	LIHC
TP53	ENST00000269305	p.Y220C	LIHC
APC	ENST00000457016	p.P2009L	LUAD
ARAF	ENST00000377045	p.S214C	LUAD
ARAF	ENST00000377045	p.S214F	LUAD
ARAF	ENST00000377045	p.S214T	LUAD
ARID1A	ENST00000324856	p.G1083C	LUAD
ARID1A	ENST00000324856	p.G2087R	LUAD
ARID1A	ENST00000324856	p.P943T	LUAD
ARID1A	ENST00000324856	p.Q1357L	LUAD
ARID1A	ENST00000324856	p.S1225C	LUAD
ARID1A	ENST00000324856	p.Y1226C	LUAD
BAP1	ENST00000460680	p.L632P	LUAD
BAP1	ENST00000460680	p.Q85R	LUAD
BRAF	ENST00000288602	p.D594H	LUAD
BRAF	ENST00000288602	p.D594N	LUAD
BRAF	ENST00000288602	p.G464V	LUAD
BRAF	ENST00000288602	p.G466A	LUAD
BRAF	ENST00000288602	p.G466V	LUAD
BRAF	ENST00000288602	p.G469A	LUAD
BRAF	ENST00000288602	p.G469V	LUAD
BRAF	ENST00000288602	p.G596S	LUAD
BRAF	ENST00000288602	p.V600E	LUAD
BRAF	ENST00000288602	p.W604L	LUAD
CDKN2A	ENST00000498124	p.D84N	LUAD
CDKN2A	ENST00000498124	p.H83Y	LUAD
CTNNB1	ENST00000349496	p.G34V	LUAD
CTNNB1	ENST00000349496	p.G367V	LUAD
CTNNB1	ENST00000349496	p.S33F	LUAD
CTNNB1	ENST00000349496	p.S33T	LUAD
CTNNB1	ENST00000349496	p.S33Y	LUAD
CTNNB1	ENST00000349496	p.S37F	LUAD
CTNNB1	ENST00000349496	p.S45F	LUAD
CTNNB1	ENST00000349496	p.T41A	LUAD
EGFR	ENST00000275493	p.G719A	LUAD
EGFR	ENST00000275493	p.G719C	LUAD
EGFR	ENST00000275493	p.I759N	LUAD
EGFR	ENST00000275493	p.L62R	LUAD
EGFR	ENST00000275493	p.L858R	LUAD
EGFR	ENST00000275493	p.L861Q	LUAD
EGFR	ENST00000275493	p.L907M	LUAD
EGFR	ENST00000275493	p.S768I	LUAD
EGFR	ENST00000275493	p.T790M	LUAD
EGFR	ENST00000275493	p.V769L	LUAD
KEAP1	ENST00000171111	p.A101G	LUAD
KEAP1	ENST00000171111	p.A159P	LUAD
KEAP1	ENST00000171111	p.A159S	LUAD
KEAP1	ENST00000171111	p.D479G	LUAD
KEAP1	ENST00000171111	p.E117K	LUAD
KEAP1	ENST00000171111	p.G332C	LUAD
KEAP1	ENST00000171111	p.G333C	LUAD
KEAP1	ENST00000171111	p.G333D	LUAD
KEAP1	ENST00000171111	p.G333S	LUAD
KEAP1	ENST00000171111	p.G417R	LUAD
KEAP1	ENST00000171111	p.G417V	LUAD
KEAP1	ENST00000171111	p.G417W	LUAD
KEAP1	ENST00000171111	p.G476V	LUAD
KEAP1	ENST00000171111	p.G480W	LUAD
KEAP1	ENST00000171111	p.G524C	LUAD
KEAP1	ENST00000171111	p.G571D	LUAD
KEAP1	ENST00000171111	p.M503K	LUAD
KEAP1	ENST00000171111	p.T142M	LUAD
KEAP1	ENST00000171111	p.W497L	LUAD
KEAP1	ENST00000171111	p.Y162C	LUAD
KRAS	ENST00000256078	p.A146P	LUAD
KRAS	ENST00000256078	p.G12A	LUAD
KRAS	ENST00000256078	p.G12C	LUAD
KRAS	ENST00000256078	p.G12D	LUAD
KRAS	ENST00000256078	p.G12S	LUAD
KRAS	ENST00000256078	p.G12V	LUAD
KRAS	ENST00000256078	p.G13C	LUAD
KRAS	ENST00000256078	p.G13D	LUAD
KRAS	ENST00000256078	p.L19F	LUAD
KRAS	ENST00000256078	p.Q61L	LUAD
LTN1	ENST00000389194	p.G398C	LUAD
LTN1	ENST00000389194	p.G398V	LUAD
NF1	ENST00000358273	p.C1882Y	LUAD
NF1	ENST00000358273	p.C2062S	LUAD
NF1	ENST00000358273	p.D1069Y	LUAD
NF1	ENST00000358273	p.D1644Y	LUAD
NF1	ENST00000358273	p.D2184N	LUAD
NF1	ENST00000358273	p.D2474N	LUAD
NF1	ENST00000358273	p.D946Y	LUAD
NF1	ENST00000358273	p.F2382L	LUAD
NF1	ENST00000358273	p.G1668V	LUAD
NF1	ENST00000358273	p.G312A	LUAD
NF1	ENST00000358273	p.L1068F	LUAD
NF1	ENST00000358273	p.L2338H	LUAD
NF1	ENST00000358273	p.L792H	LUAD
NF1	ENST00000358273	p.Q1617H	LUAD
NF1	ENST00000358273	p.Q1815L	LUAD
NF1	ENST00000358273	p.T2034I	LUAD
NF1	ENST00000358273	p.T2335P	LUAD
NF1	ENST00000358273	p.Y489C	LUAD
PFKM	ENST00000340802	p.Q734P	LUAD
PIK3CA	ENST00000263967	p.E542K	LUAD
PIK3CA	ENST00000263967	p.E545K	LUAD
PIK3CA	ENST00000263967	p.H1047R	LUAD
RB1	ENST00000267163	p.E287K	LUAD
RB1	ENST00000267163	p.Q631H	LUAD
RB1	ENST00000267163	p.Y756C	LUAD
SETD2	ENST00000409792	p.C1516F	LUAD
SETD2	ENST00000409792	p.N1541S	LUAD
SETD2	ENST00000409792	p.R1625C	LUAD
SETD2	ENST00000409792	p.R1625H	LUAD
SETD2	ENST00000409792	p.S1624C	LUAD
SMAD4	ENST00000342988	p.D493N	LUAD
SMAD4	ENST00000342988	p.G386V	LUAD
SMARCA4	ENST00000429416	p.D1175N	LUAD
SMARCA4	ENST00000429416	p.E1023Q	LUAD
SMARCA4	ENST00000429416	p.E1339D	LUAD
SMARCA4	ENST00000429416	p.E1362K	LUAD
SMARCA4	ENST00000429416	p.E449K	LUAD
SMARCA4	ENST00000429416	p.G1159A	LUAD
SMARCA4	ENST00000429416	p.G1162C	LUAD
SMARCA4	ENST00000429416	p.G1232S	LUAD
SMARCA4	ENST00000429416	p.G784V	LUAD
SMARCA4	ENST00000429416	p.H508P	LUAD
SMARCA4	ENST00000429416	p.L1042P	LUAD
SMARCA4	ENST00000429416	p.L921F	LUAD
SMARCA4	ENST00000429416	p.Q544P	LUAD
SMARCA4	ENST00000429416	p.R1125G	LUAD
SMARCA4	ENST00000429416	p.R1244G	LUAD
SMARCA4	ENST00000429416	p.R885C	LUAD
SMARCA4	ENST00000429416	p.R885L	LUAD
SOS1	ENST00000426016	p.N233Y	LUAD
STK11	ENST00000326873	p.D176A	LUAD
STK11	ENST00000326873	p.D194H	LUAD
STK11	ENST00000326873	p.D194Y	LUAD
STK11	ENST00000326873	p.G242V	LUAD
STK11	ENST00000326873	p.G242W	LUAD
STK11	ENST00000326873	p.G251C	LUAD
STK11	ENST00000326873	p.G251R	LUAD
STK11	ENST00000326873	p.G56V	LUAD
STK11	ENST00000326873	p.G56W	LUAD
STK11	ENST00000326873	p.H168R	LUAD
STK11	ENST00000326873	p.I224V	LUAD
STK11	ENST00000326873	p.K78E	LUAD
STK11	ENST00000326873	p.K78N	LUAD
STK11	ENST00000326873	p.L245F	LUAD
STK11	ENST00000326873	p.M136I	LUAD
STK11	ENST00000326873	p.M136K	LUAD
STK11	ENST00000326873	p.Q170P	LUAD
STK11	ENST00000326873	p.S216F	LUAD
STK11	ENST00000326873	p.W239C	LUAD
STK11	ENST00000326873	p.Y118H	LUAD
TP53	ENST00000269305	p.A159P	LUAD
TP53	ENST00000269305	p.A159V	LUAD
TP53	ENST00000269305	p.A161D	LUAD
TP53	ENST00000269305	p.A161V	LUAD
TP53	ENST00000269305	p.C135F	LUAD
TP53	ENST00000269305	p.C141W	LUAD
TP53	ENST00000269305	p.C176F	LUAD
TP53	ENST00000269305	p.C176Y	LUAD
TP53	ENST00000269305	p.C238Y	LUAD
TP53	ENST00000269305	p.C242F	LUAD
TP53	ENST00000269305	p.C275F	LUAD
TP53	ENST00000269305	p.C277F	LUAD
TP53	ENST00000269305	p.D281E	LUAD
TP53	ENST00000269305	p.D281Y	LUAD
TP53	ENST00000269305	p.E171K	LUAD
TP53	ENST00000269305	p.E180K	LUAD
TP53	ENST00000269305	p.E258Q	LUAD
TP53	ENST00000269305	p.E271K	LUAD
TP53	ENST00000269305	p.E285K	LUAD
TP53	ENST00000269305	p.E286G	LUAD
TP53	ENST00000269305	p.E286K	LUAD
TP53	ENST00000269305	p.E286Q	LUAD
TP53	ENST00000269305	p.F270C	LUAD
TP53	ENST00000269305	p.F270V	LUAD
TP53	ENST00000269305	p.G105C	LUAD
TP53	ENST00000269305	p.G105D	LUAD
TP53	ENST00000269305	p.G154V	LUAD
TP53	ENST00000269305	p.G244C	LUAD
TP53	ENST00000269305	p.G245C	LUAD
TP53	ENST00000269305	p.G245S	LUAD
TP53	ENST00000269305	p.G245V	LUAD
TP53	ENST00000269305	p.G266V	LUAD
TP53	ENST00000269305	p.G334V	LUAD
TP53	ENST00000269305	p.H168L	LUAD
TP53	ENST00000269305	p.H193L	LUAD
TP53	ENST00000269305	p.H193N	LUAD
TP53	ENST00000269305	p.H193P	LUAD
TP53	ENST00000269305	p.H193R	LUAD
TP53	ENST00000269305	p.K132E	LUAD
TP53	ENST00000269305	p.K132N	LUAD
TP53	ENST00000269305	p.L194R	LUAD
TP53	ENST00000269305	p.M237I	LUAD
TP53	ENST00000269305	p.N239D	LUAD
TP53	ENST00000269305	p.N239S	LUAD
TP53	ENST00000269305	p.P152L	LUAD
TP53	ENST00000269305	p.P177T	LUAD
TP53	ENST00000269305	p.P278H	LUAD
TP53	ENST00000269305	p.R158L	LUAD
TP53	ENST00000269305	p.R158P	LUAD
TP53	ENST00000269305	p.R175H	LUAD
TP53	ENST00000269305	p.R248L	LUAD
TP53	ENST00000269305	p.R248P	LUAD
TP53	ENST00000269305	p.R248W	LUAD
TP53	ENST00000269305	p.R249M	LUAD
TP53	ENST00000269305	p.R249S	LUAD
TP53	ENST00000269305	p.R249W	LUAD
TP53	ENST00000269305	p.R267L	LUAD
TP53	ENST00000269305	p.R273C	LUAD
TP53	ENST00000269305	p.R273H	LUAD
TP53	ENST00000269305	p.R273L	LUAD
TP53	ENST00000269305	p.R273S	LUAD
TP53	ENST00000269305	p.R280G	LUAD
TP53	ENST00000269305	p.R280I	LUAD
TP53	ENST00000269305	p.R280T	LUAD
TP53	ENST00000269305	p.R282W	LUAD
TP53	ENST00000269305	p.R283P	LUAD
TP53	ENST00000269305	p.R337C	LUAD
TP53	ENST00000269305	p.R337L	LUAD
TP53	ENST00000269305	p.R337P	LUAD
TP53	ENST00000269305	p.S127F	LUAD
TP53	ENST00000269305	p.T155I	LUAD
TP53	ENST00000269305	p.V157F	LUAD
TP53	ENST00000269305	p.V157L	LUAD
TP53	ENST00000269305	p.V173L	LUAD
TP53	ENST00000269305	p.V274G	LUAD
TP53	ENST00000269305	p.Y163C	LUAD
TP53	ENST00000269305	p.Y163H	LUAD
TP53	ENST00000269305	p.Y205C	LUAD
TP53	ENST00000269305	p.Y220C	LUAD
TP53	ENST00000269305	p.Y236C	LUAD
U2AF1	ENST00000291552	p.S34F	LUAD
ARID1A	ENST00000324856	p.G2087V	LUSC
ARID1A	ENST00000324856	p.G960V	LUSC
ARID1A	ENST00000324856	p.K1830Q	LUSC
ARID1A	ENST00000324856	p.L1049V	LUSC
ARID1A	ENST00000324856	p.M1221T	LUSC
ARID1A	ENST00000324856	p.Q1357L	LUSC
ARID1A	ENST00000324856	p.Q2070H	LUSC
ARID1A	ENST00000324856	p.Q528L	LUSC
ARID1A	ENST00000324856	p.R1323L	LUSC
ARID1A	ENST00000324856	p.S2191I	LUSC
CDKN2A	ENST00000498124	p.A100S	LUSC
CDKN2A	ENST00000498124	p.A118P	LUSC
CDKN2A	ENST00000498124	p.A20E	LUSC
CDKN2A	ENST00000498124	p.A85P	LUSC
CDKN2A	ENST00000498124	p.D108N	LUSC
CDKN2A	ENST00000498124	p.D108Y	LUSC
CDKN2A	ENST00000498124	p.D84G	LUSC
CDKN2A	ENST00000498124	p.D84N	LUSC
CDKN2A	ENST00000498124	p.D84Y	LUSC
CDKN2A	ENST00000498124	p.G23R	LUSC
CDKN2A	ENST00000498124	p.H83L	LUSC
CDKN2A	ENST00000498124	p.H83Y	LUSC
CDKN2A	ENST00000498124	p.H98P	LUSC
CDKN2A	ENST00000498124	p.M53I	LUSC
CDKN2A	ENST00000498124	p.P114L	LUSC
CDKN2A	ENST00000498124	p.P114T	LUSC
CDKN2A	ENST00000498124	p.P48Q	LUSC
CDKN2A	ENST00000498124	p.Q50H	LUSC
CDKN2A	ENST00000498124	p.R22P	LUSC
CHD3	ENST00000380358	p.C533F	LUSC
CHD3	ENST00000380358	p.C533W	LUSC
CHD3	ENST00000380358	p.G525R	LUSC
CHD3	ENST00000380358	p.G704W	LUSC
CHD3	ENST00000380358	p.R807L	LUSC
CHD3	ENST00000380358	p.T855S	LUSC
CREBBP	ENST00000262367	p.C1408Y	LUSC
CREBBP	ENST00000262367	p.D1309H	LUSC
CREBBP	ENST00000262367	p.D1435Y	LUSC
CREBBP	ENST00000262367	p.G1411E	LUSC
CREBBP	ENST00000262367	p.H1517L	LUSC
CREBBP	ENST00000262367	p.P383R	LUSC
CREBBP	ENST00000262367	p.P616R	LUSC
CREBBP	ENST00000262367	p.R1140Q	LUSC
CREBBP	ENST00000262367	p.R1173Q	LUSC
CREBBP	ENST00000262367	p.R1446C	LUSC
CREBBP	ENST00000262367	p.R1446H	LUSC
CREBBP	ENST00000262367	p.R1768C	LUSC
CREBBP	ENST00000262367	p.S1767L	LUSC
CREBBP	ENST00000262367	p.S2315C	LUSC
CREBBP	ENST00000262367	p.S646I	LUSC
CREBBP	ENST00000262367	p.W1472C	LUSC
CREBBP	ENST00000262367	p.Y1298C	LUSC
CREBBP	ENST00000262367	p.Y1450D	LUSC
CUL3	ENST00000264414	p.E424K	LUSC
CUL3	ENST00000264414	p.G76V	LUSC
CUL3	ENST00000264414	p.N49D	LUSC
CUL3	ENST00000264414	p.R699I	LUSC
CUL3	ENST00000264414	p.R756L	LUSC
EP300	ENST00000263253	p.D1399N	LUSC
EP300	ENST00000263253	p.D1507N	LUSC
EP300	ENST00000263253	p.G1443V	LUSC
EP300	ENST00000263253	p.H2125Q	LUSC
EP300	ENST00000263253	p.L1398P	LUSC
EP300	ENST00000263253	p.P1452L	LUSC
EP300	ENST00000263253	p.Y1414C	LUSC
EP300	ENST00000263253	p.Y1467F	LUSC
FBXW7	ENST00000281708	p.D560V	LUSC
FBXW7	ENST00000281708	p.G517E	LUSC
FBXW7	ENST00000281708	p.G597W	LUSC
FBXW7	ENST00000281708	p.R505G	LUSC
FBXW7	ENST00000281708	p.R505S	LUSC
FBXW7	ENST00000281708	p.S398Y	LUSC
FBXW7	ENST00000281708	p.S585T	LUSC
FBXW7	ENST00000281708	p.S625G	LUSC
FBXW7	ENST00000281708	p.V523L	LUSC
FGFR2	ENST00000457416	p.K660E	LUSC
FGFR2	ENST00000457416	p.K660N	LUSC
FGFR3	ENST00000340107	p.R248C	LUSC
FGFR3	ENST00000340107	p.S249C	LUSC
HRAS	ENST00000451590	p.G12V	LUSC
HRAS	ENST00000451590	p.G13C	LUSC
HRAS	ENST00000451590	p.G13R	LUSC
HRAS	ENST00000451590	p.G13V	LUSC
HRAS	ENST00000451590	p.Q61K	LUSC
KDM6A	ENST00000377967	p.A337S	LUSC
KDM6A	ENST00000377967	p.D1163E	LUSC
KDM6A	ENST00000377967	p.E1049D	LUSC
KDM6A	ENST00000377967	p.G174V	LUSC
KLF5	ENST00000377687	p.D418N	LUSC
KLF5	ENST00000377687	p.E419Q	LUSC
KMT2C	ENST00000262189	p.G967C	LUSC
KMT2C	ENST00000262189	p.G967V	LUSC
KMT2C	ENST00000262189	p.G969E	LUSC
KMT2C	ENST00000262189	p.H330D	LUSC
KMT2C	ENST00000262189	p.H330L	LUSC
KMT2C	ENST00000262189	p.H330Q	LUSC
KMT2D	ENST00000301067	p.C1380G	LUSC
KMT2D	ENST00000301067	p.C1408F	LUSC
KMT2D	ENST00000301067	p.C1424S	LUSC
KMT2D	ENST00000301067	p.C1456F	LUSC
KMT2D	ENST00000301067	p.E5507D	LUSC
KMT2D	ENST00000301067	p.G5408S	LUSC
KMT2D	ENST00000301067	p.H139L	LUSC
KMT2D	ENST00000301067	p.R5432L	LUSC
KMT2D	ENST00000301067	p.S1385I	LUSC
NF1	ENST00000358273	p.A208E	LUSC
NF1	ENST00000358273	p.D2632V	LUSC
NF1	ENST00000358273	p.E1734V	LUSC
NF1	ENST00000358273	p.F1110V	LUSC
NF1	ENST00000358273	p.G2001V	LUSC
NF1	ENST00000358273	p.H809N	LUSC
NF1	ENST00000358273	p.I1605V	LUSC
NF1	ENST00000358273	p.K1771N	LUSC
NF1	ENST00000358273	p.K248N	LUSC
NF1	ENST00000358273	p.L552R	LUSC
NF1	ENST00000358273	p.L923V	LUSC
NF1	ENST00000358273	p.M1981V	LUSC
NF1	ENST00000358273	p.P566A	LUSC
NF1	ENST00000358273	p.Q181H	LUSC
NF1	ENST00000358273	p.Q2822H	LUSC
NF1	ENST00000358273	p.R125C	LUSC
NF1	ENST00000358273	p.R2179L	LUSC
NF1	ENST00000358273	p.R2517L	LUSC
NF1	ENST00000358273	p.S1864I	LUSC
NF1	ENST00000358273	p.S82C	LUSC
NF1	ENST00000358273	p.V2627L	LUSC
NF1	ENST00000358273	p.Y2331H	LUSC
NF1	ENST00000358273	p.Y489C	LUSC
NFE2L2	ENST00000397062	p.D27H	LUSC
NFE2L2	ENST00000397062	p.D29G	LUSC
NFE2L2	ENST00000397062	p.D29H	LUSC
NFE2L2	ENST00000397062	p.D29N	LUSC
NFE2L2	ENST00000397062	p.D29Y	LUSC
NFE2L2	ENST00000397062	p.D77G	LUSC
NFE2L2	ENST00000397062	p.D77Y	LUSC
NFE2L2	ENST00000397062	p.E79D	LUSC
NFE2L2	ENST00000397062	p.E79G	LUSC
NFE2L2	ENST00000397062	p.E79K	LUSC
NFE2L2	ENST00000397062	p.E79Q	LUSC
NFE2L2	ENST00000397062	p.F289L	LUSC
NFE2L2	ENST00000397062	p.G31A	LUSC
NFE2L2	ENST00000397062	p.G31V	LUSC
NFE2L2	ENST00000397062	p.G81S	LUSC
NFE2L2	ENST00000397062	p.G81V	LUSC
NFE2L2	ENST00000397062	p.L30F	LUSC
NFE2L2	ENST00000397062	p.Q26L	LUSC
NFE2L2	ENST00000397062	p.Q26R	LUSC
NFE2L2	ENST00000397062	p.R34G	LUSC
NFE2L2	ENST00000397062	p.R34L	LUSC
NFE2L2	ENST00000397062	p.R34P	LUSC
NFE2L2	ENST00000397062	p.R34Q	LUSC
NFE2L2	ENST00000397062	p.S270L	LUSC
NFE2L2	ENST00000397062	p.T80A	LUSC
NFE2L2	ENST00000397062	p.T80K	LUSC
NFE2L2	ENST00000397062	p.W24C	LUSC
NOTCH1	ENST00000277541	p.C429S	LUSC
NOTCH1	ENST00000277541	p.D2020H	LUSC
NOTCH1	ENST00000277541	p.G1215C	LUSC
NOTCH1	ENST00000277541	p.G672R	LUSC
NOTCH1	ENST00000277541	p.G977E	LUSC
NOTCH1	ENST00000277541	p.G977W	LUSC
NOTCH1	ENST00000277541	p.S1511L	LUSC
NOTCH1	ENST00000277541	p.V1096L	LUSC
NOTCH1	ENST00000277541	p.V2038L	LUSC
NOTCH1	ENST00000277541	p.Y550N	LUSC
NRAS	ENST00000369535	p.Q61K	LUSC
NRAS	ENST00000369535	p.Q61R	LUSC
NSD1	ENST00000439151	p.C1640S	LUSC
NSD1	ENST00000439151	p.D2008N	LUSC
NSD1	ENST00000439151	p.G1678R	LUSC
NSD1	ENST00000439151	p.R2039L	LUSC
NSD1	ENST00000439151	p.T2038P	LUSC
PIK3CA	ENST00000263967	p.D1045V	LUSC
PIK3CA	ENST00000263967	p.D538N	LUSC
PIK3CA	ENST00000263967	p.E542K	LUSC
PIK3CA	ENST00000263967	p.E542V	LUSC
PIK3CA	ENST00000263967	p.E545K	LUSC
PIK3CA	ENST00000263967	p.E545Q	LUSC
PIK3CA	ENST00000263967	p.E547D	LUSC
PIK3CA	ENST00000263967	p.H1047L	LUSC
PIK3CA	ENST00000263967	p.H1047R	LUSC
PIK3CA	ENST00000263967	p.P539S	LUSC
PIK3R1	ENST00000521381	p.W624C	LUSC
PTEN	ENST00000371953	p.C136F	LUSC
PTEN	ENST00000371953	p.C136R	LUSC
PTEN	ENST00000371953	p.D24G	LUSC
PTEN	ENST00000371953	p.D326H	LUSC
PTEN	ENST00000371953	p.D92H	LUSC
PTEN	ENST00000371953	p.F337I	LUSC
PTEN	ENST00000371953	p.G129E	LUSC
PTEN	ENST00000371953	p.G165E	LUSC
PTEN	ENST00000371953	p.H61R	LUSC
PTEN	ENST00000371953	p.K128M	LUSC
PTEN	ENST00000371953	p.K128Q	LUSC
PTEN	ENST00000371953	p.L247F	LUSC
PTEN	ENST00000371953	p.N48K	LUSC
PTEN	ENST00000371953	p.P248H	LUSC
PTEN	ENST00000371953	p.P38R	LUSC
PTEN	ENST00000371953	p.Q171K	LUSC
PTEN	ENST00000371953	p.R130Q	LUSC
PTEN	ENST00000371953	p.R142P	LUSC
PTEN	ENST00000371953	p.S170I	LUSC
PTEN	ENST00000371953	p.S170R	LUSC
RB1	ENST00000267163	p.R451C	LUSC
RB1	ENST00000267163	p.R698S	LUSC
ROPN1L	ENST00000503804	p.W126C	LUSC
SMAD4	ENST00000342988	p.D537E	LUSC
SMAD4	ENST00000342988	p.V492F	LUSC
STAG2	ENST00000218089	p.I616M	LUSC
TP53	ENST00000269305	p.A159P	LUSC
TP53	ENST00000269305	p.A159V	LUSC
TP53	ENST00000269305	p.A161D	LUSC
TP53	ENST00000269305	p.A161S	LUSC
TP53	ENST00000269305	p.A161T	LUSC
TP53	ENST00000269305	p.A276D	LUSC
TP53	ENST00000269305	p.C135F	LUSC
TP53	ENST00000269305	p.C135W	LUSC
TP53	ENST00000269305	p.C135Y	LUSC
TP53	ENST00000269305	p.C141W	LUSC
TP53	ENST00000269305	p.C141Y	LUSC
TP53	ENST00000269305	p.C176F	LUSC
TP53	ENST00000269305	p.C176Y	LUSC
TP53	ENST00000269305	p.C238F	LUSC
TP53	ENST00000269305	p.C238S	LUSC
TP53	ENST00000269305	p.C242F	LUSC
TP53	ENST00000269305	p.C242G	LUSC
TP53	ENST00000269305	p.C275W	LUSC
TP53	ENST00000269305	p.D259Y	LUSC
TP53	ENST00000269305	p.D281Y	LUSC
TP53	ENST00000269305	p.E224D	LUSC
TP53	ENST00000269305	p.E258K	LUSC
TP53	ENST00000269305	p.E271K	LUSC
TP53	ENST00000269305	p.E286K	LUSC
TP53	ENST00000269305	p.E286Q	LUSC
TP53	ENST00000269305	p.F109C	LUSC
TP53	ENST00000269305	p.G105C	LUSC
TP53	ENST00000269305	p.G105S	LUSC
TP53	ENST00000269305	p.G105V	LUSC
TP53	ENST00000269305	p.G154V	LUSC
TP53	ENST00000269305	p.G244C	LUSC
TP53	ENST00000269305	p.G244D	LUSC
TP53	ENST00000269305	p.G244S	LUSC
TP53	ENST00000269305	p.G245C	LUSC
TP53	ENST00000269305	p.G245R	LUSC
TP53	ENST00000269305	p.G245S	LUSC
TP53	ENST00000269305	p.G245V	LUSC
TP53	ENST00000269305	p.G262V	LUSC
TP53	ENST00000269305	p.G266R	LUSC
TP53	ENST00000269305	p.G266V	LUSC
TP53	ENST00000269305	p.G279E	LUSC
TP53	ENST00000269305	p.G334V	LUSC
TP53	ENST00000269305	p.H179D	LUSC
TP53	ENST00000269305	p.H179L	LUSC
TP53	ENST00000269305	p.H179N	LUSC
TP53	ENST00000269305	p.H179R	LUSC
TP53	ENST00000269305	p.H179Y	LUSC
TP53	ENST00000269305	p.H193D	LUSC
TP53	ENST00000269305	p.H193L	LUSC
TP53	ENST00000269305	p.H193N	LUSC
TP53	ENST00000269305	p.H193R	LUSC
TP53	ENST00000269305	p.H193Y	LUSC
TP53	ENST00000269305	p.I195F	LUSC
TP53	ENST00000269305	p.I195S	LUSC
TP53	ENST00000269305	p.I232T	LUSC
TP53	ENST00000269305	p.I251F	LUSC
TP53	ENST00000269305	p.K132E	LUSC
TP53	ENST00000269305	p.K132Q	LUSC
TP53	ENST00000269305	p.K132R	LUSC
TP53	ENST00000269305	p.L111Q	LUSC
TP53	ENST00000269305	p.L111R	LUSC
TP53	ENST00000269305	p.L348F	LUSC
TP53	ENST00000269305	p.M160I	LUSC
TP53	ENST00000269305	p.M237I	LUSC
TP53	ENST00000269305	p.N131I	LUSC
TP53	ENST00000269305	p.P151R	LUSC
TP53	ENST00000269305	p.P152L	LUSC
TP53	ENST00000269305	p.P152Q	LUSC
TP53	ENST00000269305	p.P190L	LUSC
TP53	ENST00000269305	p.P250L	LUSC
TP53	ENST00000269305	p.P278A	LUSC
TP53	ENST00000269305	p.P278H	LUSC
TP53	ENST00000269305	p.P278L	LUSC
TP53	ENST00000269305	p.P278R	LUSC
TP53	ENST00000269305	p.P278S	LUSC
TP53	ENST00000269305	p.Q136E	LUSC
TP53	ENST00000269305	p.Q144P	LUSC
TP53	ENST00000269305	p.Q331H	LUSC
TP53	ENST00000269305	p.R158G	LUSC
TP53	ENST00000269305	p.R158H	LUSC
TP53	ENST00000269305	p.R158L	LUSC
TP53	ENST00000269305	p.R174W	LUSC
TP53	ENST00000269305	p.R175G	LUSC
TP53	ENST00000269305	p.R175H	LUSC
TP53	ENST00000269305	p.R181P	LUSC
TP53	ENST00000269305	p.R213G	LUSC
TP53	ENST00000269305	p.R213L	LUSC
TP53	ENST00000269305	p.R248L	LUSC
TP53	ENST00000269305	p.R248P	LUSC
TP53	ENST00000269305	p.R248Q	LUSC
TP53	ENST00000269305	p.R248W	LUSC
TP53	ENST00000269305	p.R249G	LUSC
TP53	ENST00000269305	p.R249S	LUSC
TP53	ENST00000269305	p.R249W	LUSC
TP53	ENST00000269305	p.R267P	LUSC
TP53	ENST00000269305	p.R273C	LUSC
TP53	ENST00000269305	p.R273G	LUSC
TP53	ENST00000269305	p.R273H	LUSC
TP53	ENST00000269305	p.R273L	LUSC
TP53	ENST00000269305	p.R273P	LUSC
TP53	ENST00000269305	p.R280G	LUSC
TP53	ENST00000269305	p.R280I	LUSC
TP53	ENST00000269305	p.R280K	LUSC
TP53	ENST00000269305	p.R280T	LUSC
TP53	ENST00000269305	p.R282Q	LUSC
TP53	ENST00000269305	p.R282W	LUSC
TP53	ENST00000269305	p.R283P	LUSC
TP53	ENST00000269305	p.R337C	LUSC
TP53	ENST00000269305	p.R337L	LUSC
TP53	ENST00000269305	p.S106R	LUSC
TP53	ENST00000269305	p.S241C	LUSC
TP53	ENST00000269305	p.T155P	LUSC
TP53	ENST00000269305	p.T284P	LUSC
TP53	ENST00000269305	p.V157D	LUSC
TP53	ENST00000269305	p.V157F	LUSC
TP53	ENST00000269305	p.V172D	LUSC
TP53	ENST00000269305	p.V172F	LUSC
TP53	ENST00000269305	p.V172G	LUSC
TP53	ENST00000269305	p.V173L	LUSC
TP53	ENST00000269305	p.V173M	LUSC
TP53	ENST00000269305	p.V197G	LUSC
TP53	ENST00000269305	p.V216E	LUSC
TP53	ENST00000269305	p.V272G	LUSC
TP53	ENST00000269305	p.V274F	LUSC
TP53	ENST00000269305	p.Y126C	LUSC
TP53	ENST00000269305	p.Y163C	LUSC
TP53	ENST00000269305	p.Y205C	LUSC
TP53	ENST00000269305	p.Y220C	LUSC
TP53	ENST00000269305	p.Y234C	LUSC
TP53	ENST00000269305	p.Y234H	LUSC
TP53	ENST00000269305	p.Y234S	LUSC
TP53	ENST00000269305	p.Y236C	LUSC
BAP1	ENST00000460680	p.C91G	MESO
BAP1	ENST00000460680	p.E182K	MESO
BAP1	ENST00000460680	p.S10R	MESO
BAP1	ENST00000460680	p.W5G	MESO
LATS2	ENST00000382592	p.E774K	MESO
LATS2	ENST00000382592	p.R717W	MESO
SETD2	ENST00000409792	p.V1656F	MESO
TP53	ENST00000269305	p.A276D	MESO
TP53	ENST00000269305	p.C238F	MESO
TP53	ENST00000269305	p.R273C	MESO
TP53	ENST00000269305	p.R273H	MESO
BRCA1	ENST00000471181	p.W1858L	OV
CDK12	ENST00000447079	p.H835N	OV
CDK12	ENST00000447079	p.K975E	OV
CDK12	ENST00000447079	p.L996F	OV
CDK12	ENST00000447079	p.R882L	OV
CREBBP	ENST00000262367	p.I1453T	OV
CREBBP	ENST00000262367	p.N390K	OV
CREBBP	ENST00000262367	p.Q286H	OV
KRAS	ENST00000256078	p.G12R	OV
KRAS	ENST00000256078	p.G12V	OV
KRAS	ENST00000256078	p.Q61L	OV
NF1	ENST00000358273	p.A1858T	OV
NF1	ENST00000358273	p.G1863A	OV
NF1	ENST00000358273	p.G2816A	OV
NF1	ENST00000358273	p.K1444E	OV
NF1	ENST00000358273	p.L194P	OV
NF1	ENST00000358273	p.L550P	OV
NF1	ENST00000358273	p.T1730P	OV
NRAS	ENST00000369535	p.Q61R	OV
PTEN	ENST00000371953	p.T131N	OV
PTEN	ENST00000371953	p.Y188D	OV
RB1	ENST00000267163	p.A562P	OV
RB1	ENST00000267163	p.Q702K	OV
RB1	ENST00000267163	p.R763T	OV
TOP2A	ENST00000423485	p.T215P	OV
TP53	ENST00000269305	p.A138V	OV
TP53	ENST00000269305	p.A159V	OV
TP53	ENST00000269305	p.A161D	OV
TP53	ENST00000269305	p.A276P	OV
TP53	ENST00000269305	p.C135Y	OV
TP53	ENST00000269305	p.C176F	OV
TP53	ENST00000269305	p.C176G	OV
TP53	ENST00000269305	p.C176S	OV
TP53	ENST00000269305	p.C176Y	OV
TP53	ENST00000269305	p.C238F	OV
TP53	ENST00000269305	p.C238G	OV
TP53	ENST00000269305	p.C238Y	OV
TP53	ENST00000269305	p.C242R	OV
TP53	ENST00000269305	p.C275S	OV
TP53	ENST00000269305	p.C275Y	OV
TP53	ENST00000269305	p.C277F	OV
TP53	ENST00000269305	p.D208V	OV
TP53	ENST00000269305	p.D281E	OV
TP53	ENST00000269305	p.D281H	OV
TP53	ENST00000269305	p.D281V	OV
TP53	ENST00000269305	p.D281Y	OV
TP53	ENST00000269305	p.E258K	OV
TP53	ENST00000269305	p.E286G	OV
TP53	ENST00000269305	p.E286K	OV
TP53	ENST00000269305	p.F134V	OV
TP53	ENST00000269305	p.F270S	OV
TP53	ENST00000269305	p.G105C	OV
TP53	ENST00000269305	p.G105R	OV
TP53	ENST00000269305	p.G154V	OV
TP53	ENST00000269305	p.G244C	OV
TP53	ENST00000269305	p.G244D	OV
TP53	ENST00000269305	p.G244S	OV
TP53	ENST00000269305	p.G245D	OV
TP53	ENST00000269305	p.G245R	OV
TP53	ENST00000269305	p.G245S	OV
TP53	ENST00000269305	p.G262V	OV
TP53	ENST00000269305	p.G266E	OV
TP53	ENST00000269305	p.G266R	OV
TP53	ENST00000269305	p.G266V	OV
TP53	ENST00000269305	p.G279E	OV
TP53	ENST00000269305	p.H179D	OV
TP53	ENST00000269305	p.H179R	OV
TP53	ENST00000269305	p.H179Y	OV
TP53	ENST00000269305	p.H193R	OV
TP53	ENST00000269305	p.H193Y	OV
TP53	ENST00000269305	p.I195F	OV
TP53	ENST00000269305	p.I195N	OV
TP53	ENST00000269305	p.I195T	OV
TP53	ENST00000269305	p.I232N	OV
TP53	ENST00000269305	p.I251S	OV
TP53	ENST00000269305	p.K132E	OV
TP53	ENST00000269305	p.K132M	OV
TP53	ENST00000269305	p.K132N	OV
TP53	ENST00000269305	p.K132R	OV
TP53	ENST00000269305	p.K164E	OV
TP53	ENST00000269305	p.L130V	OV
TP53	ENST00000269305	p.L145Q	OV
TP53	ENST00000269305	p.L145R	OV
TP53	ENST00000269305	p.L194R	OV
TP53	ENST00000269305	p.L257Q	OV
TP53	ENST00000269305	p.L265P	OV
TP53	ENST00000269305	p.M237I	OV
TP53	ENST00000269305	p.M237K	OV
TP53	ENST00000269305	p.N131I	OV
TP53	ENST00000269305	p.N239S	OV
TP53	ENST00000269305	p.P151R	OV
TP53	ENST00000269305	p.P151S	OV
TP53	ENST00000269305	p.P177R	OV
TP53	ENST00000269305	p.P250L	OV
TP53	ENST00000269305	p.P278H	OV
TP53	ENST00000269305	p.P278L	OV
TP53	ENST00000269305	p.P278R	OV
TP53	ENST00000269305	p.P278S	OV
TP53	ENST00000269305	p.R156P	OV
TP53	ENST00000269305	p.R175G	OV
TP53	ENST00000269305	p.R175H	OV
TP53	ENST00000269305	p.R248Q	OV
TP53	ENST00000269305	p.R248W	OV
TP53	ENST00000269305	p.R249G	OV
TP53	ENST00000269305	p.R273C	OV
TP53	ENST00000269305	p.R273H	OV
TP53	ENST00000269305	p.R273L	OV
TP53	ENST00000269305	p.R273P	OV
TP53	ENST00000269305	p.R280I	OV
TP53	ENST00000269305	p.R282W	OV
TP53	ENST00000269305	p.S127F	OV
TP53	ENST00000269305	p.S127Y	OV
TP53	ENST00000269305	p.S215R	OV
TP53	ENST00000269305	p.S241A	OV
TP53	ENST00000269305	p.S241F	OV
TP53	ENST00000269305	p.T253A	OV
TP53	ENST00000269305	p.T253N	OV
TP53	ENST00000269305	p.V147G	OV
TP53	ENST00000269305	p.V157F	OV
TP53	ENST00000269305	p.V173M	OV
TP53	ENST00000269305	p.V216M	OV
TP53	ENST00000269305	p.V272G	OV
TP53	ENST00000269305	p.V272L	OV
TP53	ENST00000269305	p.V272M	OV
TP53	ENST00000269305	p.V274D	OV
TP53	ENST00000269305	p.V274G	OV
TP53	ENST00000269305	p.Y163C	OV
TP53	ENST00000269305	p.Y163H	OV
TP53	ENST00000269305	p.Y163N	OV
TP53	ENST00000269305	p.Y205C	OV
TP53	ENST00000269305	p.Y220C	OV
TP53	ENST00000269305	p.Y234C	OV
TP53	ENST00000269305	p.Y234N	OV
TP53	ENST00000269305	p.Y236C	OV
CDKN2A	ENST00000498124	p.G23C	PAAD
CDKN2A	ENST00000498124	p.H83D	PAAD
CDKN2A	ENST00000498124	p.H83Y	PAAD
GNAS	ENST00000371100	p.R844C	PAAD
GNAS	ENST00000371100	p.R844H	PAAD
KRAS	ENST00000256078	p.G12A	PAAD
KRAS	ENST00000256078	p.G12C	PAAD
KRAS	ENST00000256078	p.G12D	PAAD
KRAS	ENST00000256078	p.G12R	PAAD
KRAS	ENST00000256078	p.G12S	PAAD
KRAS	ENST00000256078	p.G12V	PAAD
KRAS	ENST00000256078	p.G13C	PAAD
KRAS	ENST00000256078	p.Q61H	PAAD
KRAS	ENST00000256078	p.Q61R	PAAD
RNF43	ENST00000584437	p.D300G	PAAD
RNF43	ENST00000584437	p.P154L	PAAD
RNF43	ENST00000584437	p.S720L	PAAD
RNF43	ENST00000584437	p.S94I	PAAD
SMAD4	ENST00000342988	p.A96D	PAAD
SMAD4	ENST00000342988	p.D351A	PAAD
SMAD4	ENST00000342988	p.D355G	PAAD
SMAD4	ENST00000342988	p.D537H	PAAD
SMAD4	ENST00000342988	p.G352V	PAAD
SMAD4	ENST00000342988	p.G384D	PAAD
SMAD4	ENST00000342988	p.L109Q	PAAD
SMAD4	ENST00000342988	p.L536P	PAAD
SMAD4	ENST00000342988	p.R361C	PAAD
SMAD4	ENST00000342988	p.R361H	PAAD
SMAD4	ENST00000342988	p.W509G	PAAD
TP53	ENST00000269305	p.C135Y	PAAD
TP53	ENST00000269305	p.C238Y	PAAD
TP53	ENST00000269305	p.C275F	PAAD
TP53	ENST00000269305	p.D259V	PAAD
TP53	ENST00000269305	p.G245S	PAAD
TP53	ENST00000269305	p.G245V	PAAD
TP53	ENST00000269305	p.G266E	PAAD
TP53	ENST00000269305	p.G266V	PAAD
TP53	ENST00000269305	p.H179R	PAAD
TP53	ENST00000269305	p.H179Y	PAAD
TP53	ENST00000269305	p.I254S	PAAD
TP53	ENST00000269305	p.I255T	PAAD
TP53	ENST00000269305	p.M246R	PAAD
TP53	ENST00000269305	p.N131I	PAAD
TP53	ENST00000269305	p.N239D	PAAD
TP53	ENST00000269305	p.P151R	PAAD
TP53	ENST00000269305	p.P151T	PAAD
TP53	ENST00000269305	p.P152L	PAAD
TP53	ENST00000269305	p.P250L	PAAD
TP53	ENST00000269305	p.P278S	PAAD
TP53	ENST00000269305	p.R175H	PAAD
TP53	ENST00000269305	p.R248L	PAAD
TP53	ENST00000269305	p.R248Q	PAAD
TP53	ENST00000269305	p.R248W	PAAD
TP53	ENST00000269305	p.R273C	PAAD
TP53	ENST00000269305	p.R273H	PAAD
TP53	ENST00000269305	p.R282G	PAAD
TP53	ENST00000269305	p.R282W	PAAD
TP53	ENST00000269305	p.R283P	PAAD
TP53	ENST00000269305	p.S127F	PAAD
TP53	ENST00000269305	p.S241F	PAAD
TP53	ENST00000269305	p.S241Y	PAAD
TP53	ENST00000269305	p.V143E	PAAD
TP53	ENST00000269305	p.V173L	PAAD
TP53	ENST00000269305	p.V197M	PAAD
TP53	ENST00000269305	p.V272A	PAAD
TP53	ENST00000269305	p.V274F	PAAD
TP53	ENST00000269305	p.Y205F	PAAD
TP53	ENST00000269305	p.Y205S	PAAD
TP53	ENST00000269305	p.Y220C	PAAD
U2AF1	ENST00000291552	p.S34F	PAAD
EPAS1	ENST00000263734	p.A530V	PCPG
EPAS1	ENST00000263734	p.P531A	PCPG
EPAS1	ENST00000263734	p.P531L	PCPG
EPAS1	ENST00000263734	p.P531S	PCPG
EPAS1	ENST00000263734	p.Y532C	PCPG
HRAS	ENST00000451590	p.G13R	PCPG
HRAS	ENST00000451590	p.Q61K	PCPG
HRAS	ENST00000451590	p.Q61L	PCPG
HRAS	ENST00000451590	p.Q61R	PCPG
NF1	ENST00000358273	p.W784R	PCPG
RET	ENST00000355710	p.M918T	PCPG
CDK12	ENST00000447079	p.E774K	PRAD
CDK12	ENST00000447079	p.G909E	PRAD
CDK12	ENST00000447079	p.R858W	PRAD
CTNNB1	ENST00000349496	p.D32H	PRAD
CTNNB1	ENST00000349496	p.D32V	PRAD
CTNNB1	ENST00000349496	p.D32Y	PRAD
CTNNB1	ENST00000349496	p.R342K	PRAD
CTNNB1	ENST00000349496	p.S33C	PRAD
CTNNB1	ENST00000349496	p.S33Y	PRAD
CTNNB1	ENST00000349496	p.S37A	PRAD
CTNNB1	ENST00000349496	p.T41A	PRAD
FOXA1	ENST00000250448	p.F254V	PRAD
FOXA1	ENST00000250448	p.F266C	PRAD
FOXA1	ENST00000250448	p.F266L	PRAD
FOXA1	ENST00000250448	p.F266S	PRAD
FOXA1	ENST00000250448	p.M253K	PRAD
FOXA1	ENST00000250448	p.M253T	PRAD
FOXA1	ENST00000250448	p.R261C	PRAD
FOXA1	ENST00000250448	p.R261G	PRAD
HRAS	ENST00000451590	p.Q61R	PRAD
IDH1	ENST00000415913	p.R132C	PRAD
IDH1	ENST00000415913	p.R132G	PRAD
IDH1	ENST00000415913	p.R132H	PRAD
KDM6A	ENST00000377967	p.K987R	PRAD
KDM6A	ENST00000377967	p.N1117Y	PRAD
KDM6A	ENST00000377967	p.R1255W	PRAD
KMT2C	ENST00000262189	p.Y4440C	PRAD
KMT2D	ENST00000301067	p.R5214C	PRAD
KMT2D	ENST00000301067	p.R5214L	PRAD
MED12	ENST00000374080	p.L1224F	PRAD
MED12	ENST00000374080	p.V1223G	PRAD
MED12	ENST00000374080	p.V1223L	PRAD
PIK3CA	ENST00000263967	p.E542A	PRAD
PIK3CA	ENST00000263967	p.E542K	PRAD
PIK3CA	ENST00000263967	p.H1047R	PRAD
PIK3CA	ENST00000263967	p.N345K	PRAD
PTEN	ENST00000371953	p.D326G	PRAD
PTEN	ENST00000371953	p.G132V	PRAD
PTEN	ENST00000371953	p.N48K	PRAD
PTEN	ENST00000371953	p.R173C	PRAD
PTEN	ENST00000371953	p.V119F	PRAD
SPOP	ENST00000393331	p.D130E	PRAD
SPOP	ENST00000393331	p.F102C	PRAD
SPOP	ENST00000393331	p.F102S	PRAD
SPOP	ENST00000393331	p.F102V	PRAD
SPOP	ENST00000393331	p.F104S	PRAD
SPOP	ENST00000393331	p.F125I	PRAD
SPOP	ENST00000393331	p.F125L	PRAD
SPOP	ENST00000393331	p.F133C	PRAD
SPOP	ENST00000393331	p.F133I	PRAD
SPOP	ENST00000393331	p.F133L	PRAD
SPOP	ENST00000393331	p.F133S	PRAD
SPOP	ENST00000393331	p.F133V	PRAD
SPOP	ENST00000393331	p.K129E	PRAD
SPOP	ENST00000393331	p.W131C	PRAD
SPOP	ENST00000393331	p.W131G	PRAD
SPOP	ENST00000393331	p.W131L	PRAD
SPOP	ENST00000393331	p.W131R	PRAD
SPOP	ENST00000393331	p.W131S	PRAD
SPOP	ENST00000393331	p.Y87C	PRAD
SPOP	ENST00000393331	p.Y87F	PRAD
SPOP	ENST00000393331	p.Y87N	PRAD
SPOP	ENST00000393331	p.Y87S	PRAD
TP53	ENST00000269305	p.C135F	PRAD
TP53	ENST00000269305	p.C135W	PRAD
TP53	ENST00000269305	p.C135Y	PRAD
TP53	ENST00000269305	p.C141G	PRAD
TP53	ENST00000269305	p.C176R	PRAD
TP53	ENST00000269305	p.E271V	PRAD
TP53	ENST00000269305	p.E285K	PRAD
TP53	ENST00000269305	p.G199V	PRAD
TP53	ENST00000269305	p.G245D	PRAD
TP53	ENST00000269305	p.G245S	PRAD
TP53	ENST00000269305	p.G266V	PRAD
TP53	ENST00000269305	p.G279E	PRAD
TP53	ENST00000269305	p.H193N	PRAD
TP53	ENST00000269305	p.H193R	PRAD
TP53	ENST00000269305	p.M237I	PRAD
TP53	ENST00000269305	p.N239D	PRAD
TP53	ENST00000269305	p.P177R	PRAD
TP53	ENST00000269305	p.R158H	PRAD
TP53	ENST00000269305	p.R175H	PRAD
TP53	ENST00000269305	p.R181C	PRAD
TP53	ENST00000269305	p.R248Q	PRAD
TP53	ENST00000269305	p.R248W	PRAD
TP53	ENST00000269305	p.R249G	PRAD
TP53	ENST00000269305	p.R273C	PRAD
TP53	ENST00000269305	p.R282W	PRAD
TP53	ENST00000269305	p.T256I	PRAD
TP53	ENST00000269305	p.V157F	PRAD
TP53	ENST00000269305	p.Y163H	PRAD
ZMYM3	ENST00000353904	p.P1296R	PRAD
ZMYM3	ENST00000353904	p.P1296T	PRAD
ZMYM3	ENST00000353904	p.R1294C	PRAD
APC	ENST00000457016	p.G2709V	READ
FBXW7	ENST00000281708	p.H580Y	READ
FBXW7	ENST00000281708	p.L443F	READ
FBXW7	ENST00000281708	p.R465C	READ
FBXW7	ENST00000281708	p.R465H	READ
FBXW7	ENST00000281708	p.S582L	READ
FBXW7	ENST00000281708	p.W566L	READ
KRAS	ENST00000256078	p.A59T	READ
KRAS	ENST00000256078	p.G12A	READ
KRAS	ENST00000256078	p.G12C	READ
KRAS	ENST00000256078	p.G12D	READ
KRAS	ENST00000256078	p.G12S	READ
KRAS	ENST00000256078	p.G12V	READ
KRAS	ENST00000256078	p.G13D	READ
KRAS	ENST00000256078	p.Q61H	READ
NRAS	ENST00000369535	p.G12C	READ
NRAS	ENST00000369535	p.G12D	READ
NRAS	ENST00000369535	p.G13D	READ
NRAS	ENST00000369535	p.G13R	READ
NRAS	ENST00000369535	p.Q61H	READ
NRAS	ENST00000369535	p.Q61K	READ
NRAS	ENST00000369535	p.Q61R	READ
PCBP1	ENST00000303577	p.L100Q	READ
PCBP1	ENST00000303577	p.L102Q	READ
PIK3CA	ENST00000263967	p.E545K	READ
PIK3CA	ENST00000263967	p.Q546E	READ
PIK3CA	ENST00000263967	p.Q546K	READ
PIK3CA	ENST00000263967	p.Q546R	READ
TCF7L2	ENST00000543371	p.W388R	READ
TP53	ENST00000269305	p.A138V	READ
TP53	ENST00000269305	p.C238Y	READ
TP53	ENST00000269305	p.C275Y	READ
TP53	ENST00000269305	p.E258G	READ
TP53	ENST00000269305	p.F109C	READ
TP53	ENST00000269305	p.G245D	READ
TP53	ENST00000269305	p.G245S	READ
TP53	ENST00000269305	p.G266V	READ
TP53	ENST00000269305	p.I195F	READ
TP53	ENST00000269305	p.I195T	READ
TP53	ENST00000269305	p.I232N	READ
TP53	ENST00000269305	p.L194R	READ
TP53	ENST00000269305	p.P151S	READ
TP53	ENST00000269305	p.P250L	READ
TP53	ENST00000269305	p.P278T	READ
TP53	ENST00000269305	p.R175H	READ
TP53	ENST00000269305	p.R248Q	READ
TP53	ENST00000269305	p.R248W	READ
TP53	ENST00000269305	p.R273C	READ
TP53	ENST00000269305	p.R273H	READ
TP53	ENST00000269305	p.R282W	READ
TP53	ENST00000269305	p.R337S	READ
TP53	ENST00000269305	p.S215I	READ
TP53	ENST00000269305	p.V173G	READ
TP53	ENST00000269305	p.V272G	READ
TP53	ENST00000269305	p.Y205D	READ
TP53	ENST00000269305	p.Y205S	READ
ATRX	ENST00000373344	p.G1589E	SARC
ATRX	ENST00000373344	p.S1880C	SARC
ATRX	ENST00000373344	p.S2147I	SARC
PTEN	ENST00000371953	p.D92V	SARC
RB1	ENST00000267163	p.R334I	SARC
TP53	ENST00000269305	p.C238Y	SARC
TP53	ENST00000269305	p.C242S	SARC
TP53	ENST00000269305	p.C275Y	SARC
TP53	ENST00000269305	p.D259V	SARC
TP53	ENST00000269305	p.E224D	SARC
TP53	ENST00000269305	p.F270V	SARC
TP53	ENST00000269305	p.G244S	SARC
TP53	ENST00000269305	p.H179N	SARC
TP53	ENST00000269305	p.H179Q	SARC
TP53	ENST00000269305	p.I195F	SARC
TP53	ENST00000269305	p.K132E	SARC
TP53	ENST00000269305	p.K132R	SARC
TP53	ENST00000269305	p.K351E	SARC
TP53	ENST00000269305	p.L194R	SARC
TP53	ENST00000269305	p.M237I	SARC
TP53	ENST00000269305	p.P151S	SARC
TP53	ENST00000269305	p.R156G	SARC
TP53	ENST00000269305	p.R158H	SARC
TP53	ENST00000269305	p.R175H	SARC
TP53	ENST00000269305	p.R175L	SARC
TP53	ENST00000269305	p.R213P	SARC
TP53	ENST00000269305	p.R248Q	SARC
TP53	ENST00000269305	p.R248W	SARC
TP53	ENST00000269305	p.R273H	SARC
TP53	ENST00000269305	p.S215R	SARC
TP53	ENST00000269305	p.V203L	SARC
TP53	ENST00000269305	p.Y163N	SARC
TP53	ENST00000269305	p.Y220C	SARC
TP53	ENST00000269305	p.Y220D	SARC
TP53	ENST00000269305	p.Y234C	SARC
ACTC1	ENST00000290378	p.E318K	SKCM
ACTC1	ENST00000290378	p.R314C	SKCM
ARID2	ENST00000334344	p.R294K	SKCM
ARID2	ENST00000334344	p.S297F	SKCM
ATXN2	ENST00000377617	p.P916L	SKCM
ATXN2	ENST00000377617	p.P916S	SKCM
BRAF	ENST00000288602	p.D594N	SKCM
BRAF	ENST00000288602	p.G466E	SKCM
BRAF	ENST00000288602	p.G469R	SKCM
BRAF	ENST00000288602	p.K601E	SKCM
BRAF	ENST00000288602	p.L597Q	SKCM
BRAF	ENST00000288602	p.N581H	SKCM
BRAF	ENST00000288602	p.V600E	SKCM
BRAF	ENST00000288602	p.V600G	SKCM
BRAF	ENST00000288602	p.V600M	SKCM
CDK4	ENST00000257904	p.K22M	SKCM
CDK4	ENST00000257904	p.K22Q	SKCM
CDK4	ENST00000257904	p.R24C	SKCM
CDK4	ENST00000257904	p.R24H	SKCM
CDK4	ENST00000257904	p.R24L	SKCM
CDK4	ENST00000257904	p.R24S	SKCM
CDKN2A	ENST00000498124	p.G23D	SKCM
CDKN2A	ENST00000498124	p.H83R	SKCM
CDKN2A	ENST00000498124	p.H83Y	SKCM
CDKN2A	ENST00000498124	p.P114L	SKCM
CDKN2A	ENST00000498124	p.P48L	SKCM
CEP63	ENST00000337090	p.S153L	SKCM
CRHBP	ENST00000274368	p.G249E	SKCM
CRHBP	ENST00000274368	p.G249R	SKCM
CTNNB1	ENST00000349496	p.C429G	SKCM
CTNNB1	ENST00000349496	p.D32G	SKCM
CTNNB1	ENST00000349496	p.G34E	SKCM
CTNNB1	ENST00000349496	p.G34R	SKCM
CTNNB1	ENST00000349496	p.S37F	SKCM
CTNNB1	ENST00000349496	p.S45C	SKCM
CTNNB1	ENST00000349496	p.S45F	SKCM
CTNNB1	ENST00000349496	p.S45P	SKCM
CTNNB1	ENST00000349496	p.T41A	SKCM
CTNNB1	ENST00000349496	p.T41I	SKCM
CTNNB1	ENST00000349496	p.T41N	SKCM
CTNNB1	ENST00000349496	p.W383G	SKCM
DDX3X	ENST00000399959	p.E285K	SKCM
DDX3X	ENST00000399959	p.Y200S	SKCM
EZH2	ENST00000320356	p.Y646F	SKCM
EZH2	ENST00000320356	p.Y646N	SKCM
GTPBP4	ENST00000360803	p.P77S	SKCM
HNRNPA2B1	ENST00000354667	p.G342E	SKCM
HNRNPA2B1	ENST00000354667	p.G342R	SKCM
IDH1	ENST00000415913	p.R132C	SKCM
IDH1	ENST00000415913	p.R132L	SKCM
KIT	ENST00000288135	p.K642E	SKCM
KRAS	ENST00000256078	p.E62K	SKCM
KRAS	ENST00000256078	p.E63K	SKCM
KRAS	ENST00000256078	p.G12D	SKCM
KRAS	ENST00000256078	p.G12R	SKCM
KRAS	ENST00000256078	p.G13D	SKCM
KRAS	ENST00000256078	p.Q61K	SKCM
KRAS	ENST00000256078	p.Q61L	SKCM
KRAS	ENST00000256078	p.Q61R	SKCM
MAP2K1	ENST00000307102	p.L118V	SKCM
MAP2K1	ENST00000307102	p.N122D	SKCM
MAP2K1	ENST00000307102	p.P124L	SKCM
MAP2K1	ENST00000307102	p.P124S	SKCM
NF1	ENST00000358273	p.L1274H	SKCM
NF1	ENST00000358273	p.L844F	SKCM
NOMO1	ENST00000287667	p.R903C	SKCM
NOMO1	ENST00000287667	p.S904F	SKCM
NONO	ENST00000276079	p.G110E	SKCM
NONO	ENST00000276079	p.H106Y	SKCM
NRAS	ENST00000369535	p.E62K	SKCM
NRAS	ENST00000369535	p.G12A	SKCM
NRAS	ENST00000369535	p.G12D	SKCM
NRAS	ENST00000369535	p.G12R	SKCM
NRAS	ENST00000369535	p.Q61H	SKCM
NRAS	ENST00000369535	p.Q61K	SKCM
NRAS	ENST00000369535	p.Q61L	SKCM
NRAS	ENST00000369535	p.Q61R	SKCM
NSA2	ENST00000296802	p.G115E	SKCM
NSA2	ENST00000296802	p.G115R	SKCM
PPP6C	ENST00000451402	p.P296L	SKCM
PPP6C	ENST00000451402	p.P296S	SKCM
PPP6C	ENST00000451402	p.R301C	SKCM
PRKCB	ENST00000303531	p.S660F	SKCM
PTEN	ENST00000371953	p.C105G	SKCM
PTEN	ENST00000371953	p.C136R	SKCM
PTEN	ENST00000371953	p.E43K	SKCM
PTEN	ENST00000371953	p.G251V	SKCM
PTEN	ENST00000371953	p.L108F	SKCM
PTEN	ENST00000371953	p.L108P	SKCM
PTEN	ENST00000371953	p.M264R	SKCM
PTEN	ENST00000371953	p.P38L	SKCM
PTEN	ENST00000371953	p.P38S	SKCM
PTEN	ENST00000371953	p.R130L	SKCM
PTEN	ENST00000371953	p.R47K	SKCM
PTEN	ENST00000371953	p.Y29S	SKCM
RAC1	ENST00000356142	p.E31D	SKCM
RAC1	ENST00000356142	p.P29L	SKCM
RAC1	ENST00000356142	p.P29S	SKCM
RB1	ENST00000267163	p.A562E	SKCM
RQCD1	ENST00000273064	p.P131L	SKCM
SCAP	ENST00000265565	p.R116C	SKCM
SEC23B	ENST00000336714	p.R313C	SKCM
SF3B1	ENST00000335508	p.N626Y	SKCM
SF3B1	ENST00000335508	p.R625C	SKCM
SF3B1	ENST00000335508	p.R625H	SKCM
SMURF2	ENST00000262435	p.R427C	SKCM
SMURF2	ENST00000262435	p.S473F	SKCM
STRIP1	ENST00000369795	p.S831F	SKCM
TBC1D22B	ENST00000373491	p.P162S	SKCM
TBCB	ENST00000221855	p.P235L	SKCM
TBCB	ENST00000221855	p.P235S	SKCM
TP53	ENST00000269305	p.C141G	SKCM
TP53	ENST00000269305	p.C275Y	SKCM
TP53	ENST00000269305	p.E286K	SKCM
TP53	ENST00000269305	p.G266E	SKCM
TP53	ENST00000269305	p.H179Y	SKCM
TP53	ENST00000269305	p.K120E	SKCM
TP53	ENST00000269305	p.P151L	SKCM
TP53	ENST00000269305	p.P151S	SKCM
TP53	ENST00000269305	p.P152S	SKCM
TP53	ENST00000269305	p.P177L	SKCM
TP53	ENST00000269305	p.P278L	SKCM
TP53	ENST00000269305	p.P278S	SKCM
TP53	ENST00000269305	p.R248W	SKCM
TP53	ENST00000269305	p.R280K	SKCM
TP53	ENST00000269305	p.S241F	SKCM
TP53	ENST00000269305	p.V143G	SKCM
TP53	ENST00000269305	p.V218G	SKCM
TP53	ENST00000269305	p.Y220C	SKCM
UBE2V2	ENST00000523111	p.P74L	SKCM
UBE2V2	ENST00000523111	p.P74S	SKCM
UBE2V2	ENST00000523111	p.P74T	SKCM
APC	ENST00000457016	p.E868D	STAD
APC	ENST00000457016	p.G2717A	STAD
APC	ENST00000457016	p.P439L	STAD
APC	ENST00000457016	p.R1105Q	STAD
APC	ENST00000457016	p.R1920Q	STAD
APC	ENST00000457016	p.S1421N	STAD
APC	ENST00000457016	p.S966G	STAD
APC	ENST00000457016	p.T562M	STAD
ARHGEF11	ENST00000368194	p.I525N	STAD
ARID1A	ENST00000324856	p.G1265S	STAD
ARID1A	ENST00000324856	p.L2008R	STAD
ARID1A	ENST00000324856	p.L2195P	STAD
ARID1A	ENST00000324856	p.L2258R	STAD
ARID1A	ENST00000324856	p.T1345S	STAD
ARID2	ENST00000334344	p.A1739G	STAD
BCOR	ENST00000378444	p.D533N	STAD
BCOR	ENST00000378444	p.G421S	STAD
BCOR	ENST00000378444	p.P483L	STAD
BCOR	ENST00000378444	p.R1361T	STAD
BCOR	ENST00000378444	p.W1218C	STAD
BMPR2	ENST00000374580	p.N583K	STAD
CDH1	ENST00000261769	p.C686R	STAD
CDH1	ENST00000261769	p.D254Y	STAD
CDH1	ENST00000261769	p.D257G	STAD
CDH1	ENST00000261769	p.D257N	STAD
CDH1	ENST00000261769	p.D288V	STAD
CDH1	ENST00000261769	p.D290G	STAD
CDH1	ENST00000261769	p.D400V	STAD
CDH1	ENST00000261769	p.D402H	STAD
CDH1	ENST00000261769	p.E336K	STAD
CDH1	ENST00000261769	p.E497K	STAD
CDH1	ENST00000261769	p.G212E	STAD
CDH1	ENST00000261769	p.I248F	STAD
CDH1	ENST00000261769	p.P159L	STAD
CDH1	ENST00000261769	p.R222G	STAD
CDH1	ENST00000261769	p.Y190C	STAD
CDH1	ENST00000261769	p.Y341D	STAD
CDKN2A	ENST00000498124	p.G23R	STAD
CDKN2A	ENST00000498124	p.H83Y	STAD
CDKN2A	ENST00000498124	p.V82E	STAD
CTNNB1	ENST00000349496	p.A622P	STAD
CTNNB1	ENST00000349496	p.D32H	STAD
CTNNB1	ENST00000349496	p.D32Y	STAD
CTNNB1	ENST00000349496	p.G34E	STAD
CTNNB1	ENST00000349496	p.G34R	STAD
CTNNB1	ENST00000349496	p.G575R	STAD
CTNNB1	ENST00000349496	p.Q123H	STAD
CTNNB1	ENST00000349496	p.S33P	STAD
CTNNB1	ENST00000349496	p.S37C	STAD
CTNNB1	ENST00000349496	p.S37F	STAD
ERBB2	ENST00000269571	p.G776V	STAD
ERBB2	ENST00000269571	p.R678Q	STAD
ERBB2	ENST00000269571	p.S310F	STAD
FBXW7	ENST00000281708	p.H500Q	STAD
FBXW7	ENST00000281708	p.K404E	STAD
FBXW7	ENST00000281708	p.R465C	STAD
KRAS	ENST00000256078	p.A146T	STAD
KRAS	ENST00000256078	p.G12C	STAD
KRAS	ENST00000256078	p.G12D	STAD
KRAS	ENST00000256078	p.G12S	STAD
KRAS	ENST00000256078	p.G12V	STAD
KRAS	ENST00000256078	p.G13D	STAD
KRAS	ENST00000256078	p.Q61H	STAD
KRAS	ENST00000256078	p.R135T	STAD
KRAS	ENST00000256078	p.R151T	STAD
NF1	ENST00000358273	p.T2206R	STAD
PBRM1	ENST00000394830	p.E1029V	STAD
PBRM1	ENST00000394830	p.M724T	STAD
PIK3CA	ENST00000263967	p.E542K	STAD
PIK3CA	ENST00000263967	p.E545G	STAD
PIK3CA	ENST00000263967	p.E545K	STAD
PIK3CA	ENST00000263967	p.G364R	STAD
PIK3CA	ENST00000263967	p.H1047R	STAD
PIK3CA	ENST00000263967	p.M1043I	STAD
PIK3CA	ENST00000263967	p.N345K	STAD
PIK3CA	ENST00000263967	p.Q546R	STAD
PTEN	ENST00000371953	p.A126D	STAD
PTEN	ENST00000371953	p.C124S	STAD
PTEN	ENST00000371953	p.D24E	STAD
PTEN	ENST00000371953	p.D24V	STAD
PTEN	ENST00000371953	p.I28S	STAD
PTEN	ENST00000371953	p.R130Q	STAD
RHOA	ENST00000418115	p.A61D	STAD
RHOA	ENST00000418115	p.D59Y	STAD
RHOA	ENST00000418115	p.E40K	STAD
RHOA	ENST00000418115	p.F39C	STAD
RHOA	ENST00000418115	p.G62E	STAD
RHOA	ENST00000418115	p.G62R	STAD
RHOA	ENST00000418115	p.L57V	STAD
RHOA	ENST00000418115	p.L69M	STAD
RHOA	ENST00000418115	p.N41K	STAD
RHOA	ENST00000418115	p.T60K	STAD
RHOA	ENST00000418115	p.Y34C	STAD
RHOA	ENST00000418115	p.Y42C	STAD
RHOA	ENST00000418115	p.Y42S	STAD
RNF43	ENST00000584437	p.H86R	STAD
RNF43	ENST00000584437	p.H86Y	STAD
SMAD4	ENST00000342988	p.A60P	STAD
SMAD4	ENST00000342988	p.C363Y	STAD
SMAD4	ENST00000342988	p.C499Y	STAD
SMAD4	ENST00000342988	p.D351Y	STAD
SMAD4	ENST00000342988	p.D355Y	STAD
SMAD4	ENST00000342988	p.E330K	STAD
SMAD4	ENST00000342988	p.G352A	STAD
SMAD4	ENST00000342988	p.G386D	STAD
SMAD4	ENST00000342988	p.H132Q	STAD
SMAD4	ENST00000342988	p.H382D	STAD
SMAD4	ENST00000342988	p.I383R	STAD
SMAD4	ENST00000342988	p.K507N	STAD
SMAD4	ENST00000342988	p.P356L	STAD
SMAD4	ENST00000342988	p.R361C	STAD
SMAD4	ENST00000342988	p.R361H	STAD
SMAD4	ENST00000342988	p.R361P	STAD
SMAD4	ENST00000342988	p.S368C	STAD
SMAD4	ENST00000342988	p.S504R	STAD
SMAD4	ENST00000342988	p.W524R	STAD
TOP2A	ENST00000423485	p.K743N	STAD
TP53	ENST00000269305	p.C135F	STAD
TP53	ENST00000269305	p.C135Y	STAD
TP53	ENST00000269305	p.C141Y	STAD
TP53	ENST00000269305	p.C176F	STAD
TP53	ENST00000269305	p.C176W	STAD
TP53	ENST00000269305	p.C238F	STAD
TP53	ENST00000269305	p.C242S	STAD
TP53	ENST00000269305	p.C242Y	STAD
TP53	ENST00000269305	p.D259Y	STAD
TP53	ENST00000269305	p.E271K	STAD
TP53	ENST00000269305	p.E285V	STAD
TP53	ENST00000269305	p.E286G	STAD
TP53	ENST00000269305	p.E286K	STAD
TP53	ENST00000269305	p.F134L	STAD
TP53	ENST00000269305	p.F270L	STAD
TP53	ENST00000269305	p.F270S	STAD
TP53	ENST00000269305	p.G245D	STAD
TP53	ENST00000269305	p.G245S	STAD
TP53	ENST00000269305	p.H179N	STAD
TP53	ENST00000269305	p.H179R	STAD
TP53	ENST00000269305	p.H179Y	STAD
TP53	ENST00000269305	p.H193R	STAD
TP53	ENST00000269305	p.H193Y	STAD
TP53	ENST00000269305	p.I195N	STAD
TP53	ENST00000269305	p.I254S	STAD
TP53	ENST00000269305	p.L111Q	STAD
TP53	ENST00000269305	p.L130F	STAD
TP53	ENST00000269305	p.L130V	STAD
TP53	ENST00000269305	p.L145P	STAD
TP53	ENST00000269305	p.L265P	STAD
TP53	ENST00000269305	p.M237I	STAD
TP53	ENST00000269305	p.M246I	STAD
TP53	ENST00000269305	p.N345D	STAD
TP53	ENST00000269305	p.P151T	STAD
TP53	ENST00000269305	p.P152L	STAD
TP53	ENST00000269305	p.P250L	STAD
TP53	ENST00000269305	p.Q136E	STAD
TP53	ENST00000269305	p.R158H	STAD
TP53	ENST00000269305	p.R175G	STAD
TP53	ENST00000269305	p.R175H	STAD
TP53	ENST00000269305	p.R248Q	STAD
TP53	ENST00000269305	p.R248W	STAD
TP53	ENST00000269305	p.R249S	STAD
TP53	ENST00000269305	p.R267G	STAD
TP53	ENST00000269305	p.R273C	STAD
TP53	ENST00000269305	p.R273H	STAD
TP53	ENST00000269305	p.R273S	STAD
TP53	ENST00000269305	p.R282W	STAD
TP53	ENST00000269305	p.R337C	STAD
TP53	ENST00000269305	p.S215R	STAD
TP53	ENST00000269305	p.T253I	STAD
TP53	ENST00000269305	p.V173L	STAD
TP53	ENST00000269305	p.V173M	STAD
TP53	ENST00000269305	p.V272M	STAD
TP53	ENST00000269305	p.V274F	STAD
TP53	ENST00000269305	p.Y107D	STAD
TP53	ENST00000269305	p.Y205H	STAD
TP53	ENST00000269305	p.Y220C	STAD
DDX3X	ENST00000399959	p.R475P	TGCT
KIT	ENST00000288135	p.A829P	TGCT
KIT	ENST00000288135	p.D816H	TGCT
KIT	ENST00000288135	p.D816V	TGCT
KIT	ENST00000288135	p.D816Y	TGCT
KIT	ENST00000288135	p.N822K	TGCT
KIT	ENST00000288135	p.N822Y	TGCT
KIT	ENST00000288135	p.V825D	TGCT
KIT	ENST00000288135	p.W557C	TGCT
KIT	ENST00000288135	p.W557G	TGCT
KIT	ENST00000288135	p.Y578C	TGCT
KRAS	ENST00000256078	p.A146V	TGCT
KRAS	ENST00000256078	p.E63K	TGCT
KRAS	ENST00000256078	p.G12A	TGCT
KRAS	ENST00000256078	p.G12R	TGCT
KRAS	ENST00000256078	p.G12S	TGCT
KRAS	ENST00000256078	p.G12V	TGCT
KRAS	ENST00000256078	p.Q61L	TGCT
KRAS	ENST00000256078	p.Q61R	TGCT
NRAS	ENST00000369535	p.G12D	TGCT
NRAS	ENST00000369535	p.G12S	TGCT
NRAS	ENST00000369535	p.Q61K	TGCT
NRAS	ENST00000369535	p.Q61R	TGCT
PIK3CA	ENST00000263967	p.E545K	TGCT
AKT1	ENST00000554581	p.E17K	THCA
AKT1	ENST00000554581	p.L52R	THCA
AP3B1	ENST00000255194	p.E460K	THCA
AP3B1	ENST00000255194	p.E460V	THCA
BRAF	ENST00000288602	p.K601E	THCA
BRAF	ENST00000288602	p.V600E	THCA
EIF1AX	ENST00000379607	p.G9D	THCA
EIF1AX	ENST00000379607	p.G9R	THCA
HRAS	ENST00000451590	p.Q61K	THCA
HRAS	ENST00000451590	p.Q61R	THCA
KRAS	ENST00000256078	p.Q61K	THCA
KRAS	ENST00000256078	p.Q61R	THCA
NRAS	ENST00000369535	p.Q61K	THCA
NRAS	ENST00000369535	p.Q61R	THCA
PTEN	ENST00000371953	p.D252V	THCA
GTF2I	ENST00000324896	p.L424H	THYM
HRAS	ENST00000451590	p.G12R	THYM
HRAS	ENST00000451590	p.G13R	THYM
HRAS	ENST00000451590	p.G13V	THYM
HRAS	ENST00000451590	p.G60V	THYM
HRAS	ENST00000451590	p.K117N	THYM
HRAS	ENST00000451590	p.K117R	THYM
HRAS	ENST00000451590	p.L120P	THYM
AKT1	ENST00000554581	p.E17K	UCEC
AKT1	ENST00000554581	p.W80R	UCEC
APC	ENST00000457016	p.A2779V	UCEC
ARHGAP35	ENST00000404338	p.F1324C	UCEC
ARID1A	ENST00000324856	p.A2235P	UCEC
ARID1A	ENST00000324856	p.E2224Q	UCEC
ARID1A	ENST00000324856	p.G2087R	UCEC
ARID1A	ENST00000324856	p.L2174R	UCEC
ARID1A	ENST00000324856	p.L2239P	UCEC
ARID1A	ENST00000324856	p.M1154T	UCEC
ARID1A	ENST00000324856	p.R2236P	UCEC
ARID1A	ENST00000324856	p.S620Y	UCEC
CHD3	ENST00000380358	p.L917P	UCEC
CHD3	ENST00000380358	p.S920L	UCEC
CHD4	ENST00000357008	p.A1136D	UCEC
CHD4	ENST00000357008	p.A1160G	UCEC
CHD4	ENST00000357008	p.I973S	UCEC
CHD4	ENST00000357008	p.Q1155R	UCEC
CHD4	ENST00000357008	p.R1105L	UCEC
CHD4	ENST00000357008	p.R1105P	UCEC
CHD4	ENST00000357008	p.R1105Q	UCEC
CHD4	ENST00000357008	p.R1105W	UCEC
CHD4	ENST00000357008	p.R1159G	UCEC
CHD4	ENST00000357008	p.R1162Q	UCEC
CHD4	ENST00000357008	p.R1162W	UCEC
CHD4	ENST00000357008	p.R975H	UCEC
CHD4	ENST00000357008	p.V1141G	UCEC
CTCF	ENST00000264010	p.H312R	UCEC
CTCF	ENST00000264010	p.H369R	UCEC
CTCF	ENST00000264010	p.P378L	UCEC
CTCF	ENST00000264010	p.R377C	UCEC
CTCF	ENST00000264010	p.R377H	UCEC
CTCF	ENST00000264010	p.Y358C	UCEC
CTNNB1	ENST00000349496	p.D32A	UCEC
CTNNB1	ENST00000349496	p.D32G	UCEC
CTNNB1	ENST00000349496	p.D32H	UCEC
CTNNB1	ENST00000349496	p.D32N	UCEC
CTNNB1	ENST00000349496	p.D32V	UCEC
CTNNB1	ENST00000349496	p.D32Y	UCEC
CTNNB1	ENST00000349496	p.G34E	UCEC
CTNNB1	ENST00000349496	p.G34R	UCEC
CTNNB1	ENST00000349496	p.G34V	UCEC
CTNNB1	ENST00000349496	p.I35S	UCEC
CTNNB1	ENST00000349496	p.R386G	UCEC
CTNNB1	ENST00000349496	p.S33C	UCEC
CTNNB1	ENST00000349496	p.S33F	UCEC
CTNNB1	ENST00000349496	p.S33P	UCEC
CTNNB1	ENST00000349496	p.S33Y	UCEC
CTNNB1	ENST00000349496	p.S37A	UCEC
CTNNB1	ENST00000349496	p.S37C	UCEC
CTNNB1	ENST00000349496	p.S37F	UCEC
CTNNB1	ENST00000349496	p.S37P	UCEC
CTNNB1	ENST00000349496	p.S45C	UCEC
CTNNB1	ENST00000349496	p.S45F	UCEC
CTNNB1	ENST00000349496	p.T41A	UCEC
CTNNB1	ENST00000349496	p.T41I	UCEC
DYRK1A	ENST00000398960	p.G348R	UCEC
DYRK1A	ENST00000398960	p.Q323P	UCEC
EP300	ENST00000263253	p.C1164R	UCEC
EP300	ENST00000263253	p.C1372Y	UCEC
EP300	ENST00000263253	p.E1524K	UCEC
EP300	ENST00000263253	p.F2084V	UCEC
EP300	ENST00000263253	p.H1451R	UCEC
EP300	ENST00000263253	p.P332T	UCEC
EP300	ENST00000263253	p.R1627W	UCEC
EP300	ENST00000263253	p.Y1397D	UCEC
ERBB2	ENST00000269571	p.L755S	UCEC
ERBB2	ENST00000269571	p.V842I	UCEC
FBXW7	ENST00000281708	p.G423A	UCEC
FBXW7	ENST00000281708	p.G423V	UCEC
FBXW7	ENST00000281708	p.R465C	UCEC
FBXW7	ENST00000281708	p.R465H	UCEC
FBXW7	ENST00000281708	p.R479G	UCEC
FBXW7	ENST00000281708	p.R479Q	UCEC
FBXW7	ENST00000281708	p.R505C	UCEC
FBXW7	ENST00000281708	p.R505G	UCEC
FBXW7	ENST00000281708	p.R505H	UCEC
FBXW7	ENST00000281708	p.R505L	UCEC
FBXW7	ENST00000281708	p.S476I	UCEC
FBXW7	ENST00000281708	p.Y545C	UCEC
FGFR2	ENST00000457416	p.C383R	UCEC
FGFR2	ENST00000457416	p.N550K	UCEC
FGFR2	ENST00000457416	p.P253R	UCEC
FGFR2	ENST00000457416	p.S252W	UCEC
INPPL1	ENST00000298229	p.R691Q	UCEC
INPPL1	ENST00000298229	p.R691W	UCEC
KMT2B	ENST00000222270	p.H1226Y	UCEC
KMT2B	ENST00000222270	p.P1755S	UCEC
KMT2B	ENST00000222270	p.Y1758C	UCEC
KRAS	ENST00000256078	p.A146T	UCEC
KRAS	ENST00000256078	p.A146V	UCEC
KRAS	ENST00000256078	p.A59G	UCEC
KRAS	ENST00000256078	p.G12A	UCEC
KRAS	ENST00000256078	p.G12C	UCEC
KRAS	ENST00000256078	p.G12D	UCEC
KRAS	ENST00000256078	p.G12S	UCEC
KRAS	ENST00000256078	p.G12V	UCEC
KRAS	ENST00000256078	p.G13C	UCEC
KRAS	ENST00000256078	p.G13D	UCEC
KRAS	ENST00000256078	p.G13V	UCEC
KRAS	ENST00000256078	p.Q61H	UCEC
KRAS	ENST00000256078	p.T20R	UCEC
MAP3K1	ENST00000399503	p.C355Y	UCEC
MAP3K1	ENST00000399503	p.H357Y	UCEC
MAP3K1	ENST00000399503	p.I1295K	UCEC
MAP3K1	ENST00000399503	p.R364Q	UCEC
MAP3K1	ENST00000399503	p.R396H	UCEC
MAX	ENST00000358664	p.H28R	UCEC
NFE2L2	ENST00000397062	p.D29H	UCEC
NFE2L2	ENST00000397062	p.E82D	UCEC
NFE2L2	ENST00000397062	p.G81C	UCEC
NFE2L2	ENST00000397062	p.G81S	UCEC
NFE2L2	ENST00000397062	p.R34G	UCEC
NFE2L2	ENST00000397062	p.T80R	UCEC
NRAS	ENST00000369535	p.G12D	UCEC
NRAS	ENST00000369535	p.G13D	UCEC
NRAS	ENST00000369535	p.Q61R	UCEC
PBRM1	ENST00000394830	p.P427S	UCEC
PIK3CA	ENST00000263967	p.C420R	UCEC
PIK3CA	ENST00000263967	p.C901F	UCEC
PIK3CA	ENST00000263967	p.D350G	UCEC
PIK3CA	ENST00000263967	p.E39K	UCEC
PIK3CA	ENST00000263967	p.E542A	UCEC
PIK3CA	ENST00000263967	p.E542K	UCEC
PIK3CA	ENST00000263967	p.E542Q	UCEC
PIK3CA	ENST00000263967	p.E542V	UCEC
PIK3CA	ENST00000263967	p.E545A	UCEC
PIK3CA	ENST00000263967	p.E545D	UCEC
PIK3CA	ENST00000263967	p.E545G	UCEC
PIK3CA	ENST00000263967	p.E545K	UCEC
PIK3CA	ENST00000263967	p.E545Q	UCEC
PIK3CA	ENST00000263967	p.G1049R	UCEC
PIK3CA	ENST00000263967	p.G106V	UCEC
PIK3CA	ENST00000263967	p.G118D	UCEC
PIK3CA	ENST00000263967	p.G914R	UCEC
PIK3CA	ENST00000263967	p.H1047L	UCEC
PIK3CA	ENST00000263967	p.H1047Q	UCEC
PIK3CA	ENST00000263967	p.H1047R	UCEC
PIK3CA	ENST00000263967	p.H1047Y	UCEC
PIK3CA	ENST00000263967	p.H1048R	UCEC
PIK3CA	ENST00000263967	p.K111E	UCEC
PIK3CA	ENST00000263967	p.K111N	UCEC
PIK3CA	ENST00000263967	p.M1043I	UCEC
PIK3CA	ENST00000263967	p.M1043V	UCEC
PIK3CA	ENST00000263967	p.N1044K	UCEC
PIK3CA	ENST00000263967	p.N345I	UCEC
PIK3CA	ENST00000263967	p.N345K	UCEC
PIK3CA	ENST00000263967	p.N345T	UCEC
PIK3CA	ENST00000263967	p.P104T	UCEC
PIK3CA	ENST00000263967	p.P539R	UCEC
PIK3CA	ENST00000263967	p.Q546E	UCEC
PIK3CA	ENST00000263967	p.Q546H	UCEC
PIK3CA	ENST00000263967	p.Q546K	UCEC
PIK3CA	ENST00000263967	p.Q546P	UCEC
PIK3CA	ENST00000263967	p.Q546R	UCEC
PIK3CA	ENST00000263967	p.R108C	UCEC
PIK3CA	ENST00000263967	p.R108H	UCEC
PIK3CA	ENST00000263967	p.R115L	UCEC
PIK3CA	ENST00000263967	p.R115P	UCEC
PIK3CA	ENST00000263967	p.R38C	UCEC
PIK3CA	ENST00000263967	p.R38H	UCEC
PIK3CA	ENST00000263967	p.R88Q	UCEC
PIK3CA	ENST00000263967	p.R93Q	UCEC
PIK3CA	ENST00000263967	p.R93W	UCEC
PIK3CA	ENST00000263967	p.V344G	UCEC
PIK3CA	ENST00000263967	p.V344M	UCEC
PIK3R1	ENST00000521381	p.D560Y	UCEC
PIK3R1	ENST00000521381	p.G375W	UCEC
PIK3R1	ENST00000521381	p.G376R	UCEC
PIK3R1	ENST00000521381	p.K567E	UCEC
PIK3R1	ENST00000521381	p.L573P	UCEC
PIK3R1	ENST00000521381	p.N564D	UCEC
PIK3R1	ENST00000521381	p.N564K	UCEC
PIK3R1	ENST00000521381	p.P568T	UCEC
PIK3R1	ENST00000521381	p.Q705R	UCEC
PIK3R1	ENST00000521381	p.R386G	UCEC
PIK3R1	ENST00000521381	p.R574T	UCEC
PIK3R1	ENST00000521381	p.R577K	UCEC
PIK3R1	ENST00000521381	p.V718A	UCEC
PIK3R2	ENST00000222254	p.G373R	UCEC
PIK3R2	ENST00000222254	p.K376E	UCEC
PIK3R2	ENST00000222254	p.N561D	UCEC
PPP2R1A	ENST00000322088	p.D254E	UCEC
PPP2R1A	ENST00000322088	p.E101K	UCEC
PPP2R1A	ENST00000322088	p.P179L	UCEC
PPP2R1A	ENST00000322088	p.P179R	UCEC
PPP2R1A	ENST00000322088	p.P179T	UCEC
PPP2R1A	ENST00000322088	p.R105Q	UCEC
PPP2R1A	ENST00000322088	p.R183G	UCEC
PPP2R1A	ENST00000322088	p.R183Q	UCEC
PPP2R1A	ENST00000322088	p.R183W	UCEC
PPP2R1A	ENST00000322088	p.R258C	UCEC
PPP2R1A	ENST00000322088	p.R459C	UCEC
PPP2R1A	ENST00000322088	p.R459H	UCEC
PPP2R1A	ENST00000322088	p.S256F	UCEC
PPP2R1A	ENST00000322088	p.S256Y	UCEC
PPP2R1A	ENST00000322088	p.W257L	UCEC
PPP2R1A	ENST00000322088	p.W257S	UCEC
PTEN	ENST00000371953	p.A126T	UCEC
PTEN	ENST00000371953	p.A34S	UCEC
PTEN	ENST00000371953	p.A34T	UCEC
PTEN	ENST00000371953	p.A34V	UCEC
PTEN	ENST00000371953	p.C124F	UCEC
PTEN	ENST00000371953	p.C124R	UCEC
PTEN	ENST00000371953	p.C124S	UCEC
PTEN	ENST00000371953	p.C124W	UCEC
PTEN	ENST00000371953	p.C136F	UCEC
PTEN	ENST00000371953	p.C136R	UCEC
PTEN	ENST00000371953	p.C136Y	UCEC
PTEN	ENST00000371953	p.D24G	UCEC
PTEN	ENST00000371953	p.D92E	UCEC
PTEN	ENST00000371953	p.D92G	UCEC
PTEN	ENST00000371953	p.D92V	UCEC
PTEN	ENST00000371953	p.D92Y	UCEC
PTEN	ENST00000371953	p.F241S	UCEC
PTEN	ENST00000371953	p.G127R	UCEC
PTEN	ENST00000371953	p.G127V	UCEC
PTEN	ENST00000371953	p.G129R	UCEC
PTEN	ENST00000371953	p.G129V	UCEC
PTEN	ENST00000371953	p.G132D	UCEC
PTEN	ENST00000371953	p.G165R	UCEC
PTEN	ENST00000371953	p.H123D	UCEC
PTEN	ENST00000371953	p.H141N	UCEC
PTEN	ENST00000371953	p.H93R	UCEC
PTEN	ENST00000371953	p.I101N	UCEC
PTEN	ENST00000371953	p.I101T	UCEC
PTEN	ENST00000371953	p.I122M	UCEC
PTEN	ENST00000371953	p.I28T	UCEC
PTEN	ENST00000371953	p.K125T	UCEC
PTEN	ENST00000371953	p.K128M	UCEC
PTEN	ENST00000371953	p.K13E	UCEC
PTEN	ENST00000371953	p.L112V	UCEC
PTEN	ENST00000371953	p.L152P	UCEC
PTEN	ENST00000371953	p.L181P	UCEC
PTEN	ENST00000371953	p.M134I	UCEC
PTEN	ENST00000371953	p.M35K	UCEC
PTEN	ENST00000371953	p.P95L	UCEC
PTEN	ENST00000371953	p.P96A	UCEC
PTEN	ENST00000371953	p.Q171E	UCEC
PTEN	ENST00000371953	p.R130G	UCEC
PTEN	ENST00000371953	p.R130L	UCEC
PTEN	ENST00000371953	p.R130P	UCEC
PTEN	ENST00000371953	p.R130Q	UCEC
PTEN	ENST00000371953	p.R142Q	UCEC
PTEN	ENST00000371953	p.R142W	UCEC
PTEN	ENST00000371953	p.R173H	UCEC
PTEN	ENST00000371953	p.R173L	UCEC
PTEN	ENST00000371953	p.S170G	UCEC
PTEN	ENST00000371953	p.S170I	UCEC
PTEN	ENST00000371953	p.T167N	UCEC
PTEN	ENST00000371953	p.V249E	UCEC
PTEN	ENST00000371953	p.V255G	UCEC
PTEN	ENST00000371953	p.W111R	UCEC
PTEN	ENST00000371953	p.Y155C	UCEC
RB1	ENST00000267163	p.E440K	UCEC
RB1	ENST00000267163	p.Y454H	UCEC
RRAS2	ENST00000256196	p.Q72H	UCEC
RRAS2	ENST00000256196	p.Q72L	UCEC
SIN3A	ENST00000394947	p.G555V	UCEC
SIN3A	ENST00000394947	p.L983P	UCEC
SIN3A	ENST00000394947	p.R616H	UCEC
SIN3A	ENST00000394947	p.V311D	UCEC
SIN3A	ENST00000394947	p.Y325C	UCEC
SPOP	ENST00000393331	p.E46K	UCEC
SPOP	ENST00000393331	p.E47A	UCEC
SPOP	ENST00000393331	p.E47K	UCEC
SPOP	ENST00000393331	p.E50K	UCEC
SPOP	ENST00000393331	p.E78K	UCEC
SPOP	ENST00000393331	p.L282R	UCEC
SPOP	ENST00000393331	p.L282V	UCEC
SPOP	ENST00000393331	p.M117V	UCEC
SPOP	ENST00000393331	p.P73R	UCEC
SPOP	ENST00000393331	p.R121Q	UCEC
SPOP	ENST00000393331	p.R45L	UCEC
SPOP	ENST00000393331	p.R45W	UCEC
SPOP	ENST00000393331	p.S80R	UCEC
SPOP	ENST00000393331	p.W131C	UCEC
TAF1	ENST00000276072	p.G973E	UCEC
TAF1	ENST00000276072	p.H612R	UCEC
TAF1	ENST00000276072	p.R864Q	UCEC
TAF1	ENST00000276072	p.R864W	UCEC
TFDP1	ENST00000375370	p.R168H	UCEC
TP53	ENST00000269305	p.A276G	UCEC
TP53	ENST00000269305	p.C135R	UCEC
TP53	ENST00000269305	p.C141Y	UCEC
TP53	ENST00000269305	p.C176Y	UCEC
TP53	ENST00000269305	p.C238W	UCEC
TP53	ENST00000269305	p.C238Y	UCEC
TP53	ENST00000269305	p.C275F	UCEC
TP53	ENST00000269305	p.D281E	UCEC
TP53	ENST00000269305	p.D281Y	UCEC
TP53	ENST00000269305	p.G244S	UCEC
TP53	ENST00000269305	p.G245A	UCEC
TP53	ENST00000269305	p.G245S	UCEC
TP53	ENST00000269305	p.G245V	UCEC
TP53	ENST00000269305	p.G266R	UCEC
TP53	ENST00000269305	p.G266V	UCEC
TP53	ENST00000269305	p.G279E	UCEC
TP53	ENST00000269305	p.H179R	UCEC
TP53	ENST00000269305	p.H179Y	UCEC
TP53	ENST00000269305	p.L130R	UCEC
TP53	ENST00000269305	p.M237I	UCEC
TP53	ENST00000269305	p.M237K	UCEC
TP53	ENST00000269305	p.N239D	UCEC
TP53	ENST00000269305	p.N239S	UCEC
TP53	ENST00000269305	p.P151S	UCEC
TP53	ENST00000269305	p.P278T	UCEC
TP53	ENST00000269305	p.R175C	UCEC
TP53	ENST00000269305	p.R175H	UCEC
TP53	ENST00000269305	p.R248Q	UCEC
TP53	ENST00000269305	p.R248W	UCEC
TP53	ENST00000269305	p.R249S	UCEC
TP53	ENST00000269305	p.R249W	UCEC
TP53	ENST00000269305	p.R267W	UCEC
TP53	ENST00000269305	p.R273C	UCEC
TP53	ENST00000269305	p.R273H	UCEC
TP53	ENST00000269305	p.R273L	UCEC
TP53	ENST00000269305	p.R273S	UCEC
TP53	ENST00000269305	p.R282W	UCEC
TP53	ENST00000269305	p.S127F	UCEC
TP53	ENST00000269305	p.S127Y	UCEC
TP53	ENST00000269305	p.S241C	UCEC
TP53	ENST00000269305	p.S241F	UCEC
TP53	ENST00000269305	p.S241P	UCEC
TP53	ENST00000269305	p.S241Y	UCEC
TP53	ENST00000269305	p.V173E	UCEC
TP53	ENST00000269305	p.V173L	UCEC
TP53	ENST00000269305	p.V173M	UCEC
TP53	ENST00000269305	p.V197G	UCEC
TP53	ENST00000269305	p.Y205C	UCEC
TP53	ENST00000269305	p.Y205N	UCEC
TP53	ENST00000269305	p.Y220C	UCEC
TP53	ENST00000269305	p.Y236C	UCEC
U2AF1	ENST00000291552	p.S34F	UCEC
U2AF1	ENST00000291552	p.S34Y	UCEC
ARID1A	ENST00000324856	p.L2064R	UCS
ARID1A	ENST00000324856	p.P2114Q	UCS
FBXW7	ENST00000281708	p.G423V	UCS
FBXW7	ENST00000281708	p.H500R	UCS
FBXW7	ENST00000281708	p.R465C	UCS
FBXW7	ENST00000281708	p.R465H	UCS
FBXW7	ENST00000281708	p.R465P	UCS
FBXW7	ENST00000281708	p.R479Q	UCS
FBXW7	ENST00000281708	p.R505G	UCS
FBXW7	ENST00000281708	p.R505L	UCS
FBXW7	ENST00000281708	p.R689W	UCS
FBXW7	ENST00000281708	p.S396N	UCS
FBXW7	ENST00000281708	p.S398F	UCS
FBXW7	ENST00000281708	p.S558F	UCS
FBXW7	ENST00000281708	p.T385I	UCS
KRAS	ENST00000256078	p.G12A	UCS
KRAS	ENST00000256078	p.G12C	UCS
KRAS	ENST00000256078	p.G12D	UCS
KRAS	ENST00000256078	p.G12V	UCS
PIK3CA	ENST00000263967	p.E545A	UCS
PIK3CA	ENST00000263967	p.E545K	UCS
PIK3CA	ENST00000263967	p.G106V	UCS
PIK3CA	ENST00000263967	p.H1047R	UCS
PIK3CA	ENST00000263967	p.H1047Y	UCS
PIK3CA	ENST00000263967	p.N345I	UCS
PIK3CA	ENST00000263967	p.N345T	UCS
PIK3CA	ENST00000263967	p.Q546R	UCS
PIK3CA	ENST00000263967	p.R108H	UCS
PPP2R1A	ENST00000322088	p.E413K	UCS
PPP2R1A	ENST00000322088	p.P179L	UCS
PPP2R1A	ENST00000322088	p.P179R	UCS
PPP2R1A	ENST00000322088	p.Q217K	UCS
PPP2R1A	ENST00000322088	p.Q288H	UCS
PPP2R1A	ENST00000322088	p.R183Q	UCS
PPP2R1A	ENST00000322088	p.R183W	UCS
PPP2R1A	ENST00000322088	p.S219L	UCS
PPP2R1A	ENST00000322088	p.S256F	UCS
PPP2R1A	ENST00000322088	p.S256Y	UCS
PTEN	ENST00000371953	p.A126D	UCS
PTEN	ENST00000371953	p.D24H	UCS
PTEN	ENST00000371953	p.D92E	UCS
PTEN	ENST00000371953	p.P38L	UCS
PTEN	ENST00000371953	p.R130G	UCS
PTEN	ENST00000371953	p.Y155C	UCS
TP53	ENST00000269305	p.C238R	UCS
TP53	ENST00000269305	p.C238Y	UCS
TP53	ENST00000269305	p.C242S	UCS
TP53	ENST00000269305	p.D281N	UCS
TP53	ENST00000269305	p.G244D	UCS
TP53	ENST00000269305	p.G245D	UCS
TP53	ENST00000269305	p.G266V	UCS
TP53	ENST00000269305	p.H179D	UCS
TP53	ENST00000269305	p.H179R	UCS
TP53	ENST00000269305	p.H193R	UCS
TP53	ENST00000269305	p.H193Y	UCS
TP53	ENST00000269305	p.I195T	UCS
TP53	ENST00000269305	p.M243I	UCS
TP53	ENST00000269305	p.N239S	UCS
TP53	ENST00000269305	p.P151R	UCS
TP53	ENST00000269305	p.P151S	UCS
TP53	ENST00000269305	p.R175H	UCS
TP53	ENST00000269305	p.R248Q	UCS
TP53	ENST00000269305	p.R248W	UCS
TP53	ENST00000269305	p.R249S	UCS
TP53	ENST00000269305	p.R273C	UCS
TP53	ENST00000269305	p.R273H	UCS
TP53	ENST00000269305	p.R280T	UCS
TP53	ENST00000269305	p.S241Y	UCS
TP53	ENST00000269305	p.V143G	UCS
TP53	ENST00000269305	p.Y163H	UCS
TP53	ENST00000269305	p.Y205N	UCS
TP53	ENST00000269305	p.Y220S	UCS
BAP1	ENST00000460680	p.D68G	UVM
BAP1	ENST00000460680	p.E685V	UVM
BAP1	ENST00000460680	p.G185R	UVM
GNA11	ENST00000078429	p.Q209L	UVM
GNA11	ENST00000078429	p.R166H	UVM
GNA11	ENST00000078429	p.R183C	UVM
GNAQ	ENST00000286548	p.G48V	UVM
GNAQ	ENST00000286548	p.Q209L	UVM
GNAQ	ENST00000286548	p.Q209P	UVM
GNAQ	ENST00000286548	p.R183Q	UVM
SF3B1	ENST00000335508	p.H662R	UVM
SF3B1	ENST00000335508	p.K666T	UVM
SF3B1	ENST00000335508	p.R625C	UVM
SF3B1	ENST00000335508	p.R625H	UVM
SF3B1	ENST00000335508	p.T663P	UVM
