## Supplementary material for "Comprehensive patient-level classification and quantification of driver events in TCGA PanCanAtlas cohorts": S8 Files: CHASMplus_FDR1_PANCAN.txt

AJUBA	ENST00000262713	p.C406S	PANCAN
AJUBA	ENST00000262713	p.C426Y	PANCAN
AJUBA	ENST00000262713	p.H360Y	PANCAN
AJUBA	ENST00000262713	p.H423Y	PANCAN
AJUBA	ENST00000262713	p.P424T	PANCAN
AJUBA	ENST00000262713	p.R428Q	PANCAN
AKT1	ENST00000554581	p.D323N	PANCAN
AKT1	ENST00000554581	p.D323Y	PANCAN
AKT1	ENST00000554581	p.E17K	PANCAN
AKT1	ENST00000554581	p.L52R	PANCAN
AKT1	ENST00000554581	p.R15Q	PANCAN
AKT1	ENST00000554581	p.V4L	PANCAN
AKT1	ENST00000554581	p.W80R	PANCAN
APC	ENST00000457016	p.A1402T	PANCAN
APC	ENST00000457016	p.A1402V	PANCAN
APC	ENST00000457016	p.A1879S	PANCAN
APC	ENST00000457016	p.A2779V	PANCAN
APC	ENST00000457016	p.A476V	PANCAN
APC	ENST00000457016	p.A680S	PANCAN
APC	ENST00000457016	p.A703E	PANCAN
APC	ENST00000457016	p.A735T	PANCAN
APC	ENST00000457016	p.D1083H	PANCAN
APC	ENST00000457016	p.D1137H	PANCAN
APC	ENST00000457016	p.D1566Y	PANCAN
APC	ENST00000457016	p.D1825G	PANCAN
APC	ENST00000457016	p.D1939Y	PANCAN
APC	ENST00000457016	p.D2079H	PANCAN
APC	ENST00000457016	p.D2430H	PANCAN
APC	ENST00000457016	p.D2490N	PANCAN
APC	ENST00000457016	p.D2732H	PANCAN
APC	ENST00000457016	p.D328Y	PANCAN
APC	ENST00000457016	p.D459H	PANCAN
APC	ENST00000457016	p.E109A	PANCAN
APC	ENST00000457016	p.E1149K	PANCAN
APC	ENST00000457016	p.E1461K	PANCAN
APC	ENST00000457016	p.E1494Q	PANCAN
APC	ENST00000457016	p.E1540G	PANCAN
APC	ENST00000457016	p.E1693K	PANCAN
APC	ENST00000457016	p.E1880K	PANCAN
APC	ENST00000457016	p.E1891Q	PANCAN
APC	ENST00000457016	p.E1985K	PANCAN
APC	ENST00000457016	p.E1998K	PANCAN
APC	ENST00000457016	p.E225K	PANCAN
APC	ENST00000457016	p.E2516Q	PANCAN
APC	ENST00000457016	p.E2737Q	PANCAN
APC	ENST00000457016	p.E418Q	PANCAN
APC	ENST00000457016	p.E868D	PANCAN
APC	ENST00000457016	p.E868Q	PANCAN
APC	ENST00000457016	p.F1271I	PANCAN
APC	ENST00000457016	p.F2443L	PANCAN
APC	ENST00000457016	p.G2235V	PANCAN
APC	ENST00000457016	p.G2360S	PANCAN
APC	ENST00000457016	p.G2709V	PANCAN
APC	ENST00000457016	p.G2717A	PANCAN
APC	ENST00000457016	p.G351V	PANCAN
APC	ENST00000457016	p.G502R	PANCAN
APC	ENST00000457016	p.G502V	PANCAN
APC	ENST00000457016	p.G977C	PANCAN
APC	ENST00000457016	p.H2116Q	PANCAN
APC	ENST00000457016	p.H2532Y	PANCAN
APC	ENST00000457016	p.I1913T	PANCAN
APC	ENST00000457016	p.I887F	PANCAN
APC	ENST00000457016	p.K1250N	PANCAN
APC	ENST00000457016	p.K2180R	PANCAN
APC	ENST00000457016	p.K2695E	PANCAN
APC	ENST00000457016	p.K2815R	PANCAN
APC	ENST00000457016	p.K581T	PANCAN
APC	ENST00000457016	p.K993Q	PANCAN
APC	ENST00000457016	p.L1393I	PANCAN
APC	ENST00000457016	p.L592V	PANCAN
APC	ENST00000457016	p.L620V	PANCAN
APC	ENST00000457016	p.M1583V	PANCAN
APC	ENST00000457016	p.N1124I	PANCAN
APC	ENST00000457016	p.N125S	PANCAN
APC	ENST00000457016	p.N741S	PANCAN
APC	ENST00000457016	p.N778S	PANCAN
APC	ENST00000457016	p.P1268A	PANCAN
APC	ENST00000457016	p.P1381S	PANCAN
APC	ENST00000457016	p.P1442H	PANCAN
APC	ENST00000457016	p.P2009L	PANCAN
APC	ENST00000457016	p.P2216S	PANCAN
APC	ENST00000457016	p.P2808A	PANCAN
APC	ENST00000457016	p.P439L	PANCAN
APC	ENST00000457016	p.Q1367E	PANCAN
APC	ENST00000457016	p.Q1406H	PANCAN
APC	ENST00000457016	p.Q1429R	PANCAN
APC	ENST00000457016	p.Q1596H	PANCAN
APC	ENST00000457016	p.Q2154E	PANCAN
APC	ENST00000457016	p.Q2804P	PANCAN
APC	ENST00000457016	p.R1105Q	PANCAN
APC	ENST00000457016	p.R1623S	PANCAN
APC	ENST00000457016	p.R1882S	PANCAN
APC	ENST00000457016	p.R1920Q	PANCAN
APC	ENST00000457016	p.R230S	PANCAN
APC	ENST00000457016	p.R2780T	PANCAN
APC	ENST00000457016	p.R640W	PANCAN
APC	ENST00000457016	p.R653W	PANCAN
APC	ENST00000457016	p.R856G	PANCAN
APC	ENST00000457016	p.S1278L	PANCAN
APC	ENST00000457016	p.S1327L	PANCAN
APC	ENST00000457016	p.S1343C	PANCAN
APC	ENST00000457016	p.S1360C	PANCAN
APC	ENST00000457016	p.S1404F	PANCAN
APC	ENST00000457016	p.S1421N	PANCAN
APC	ENST00000457016	p.S1434G	PANCAN
APC	ENST00000457016	p.S2242N	PANCAN
APC	ENST00000457016	p.S2300C	PANCAN
APC	ENST00000457016	p.S2569N	PANCAN
APC	ENST00000457016	p.S2794I	PANCAN
APC	ENST00000457016	p.S299C	PANCAN
APC	ENST00000457016	p.S384I	PANCAN
APC	ENST00000457016	p.S568N	PANCAN
APC	ENST00000457016	p.S811L	PANCAN
APC	ENST00000457016	p.S966G	PANCAN
APC	ENST00000457016	p.T1141I	PANCAN
APC	ENST00000457016	p.T1847M	PANCAN
APC	ENST00000457016	p.T562M	PANCAN
APC	ENST00000457016	p.V1414G	PANCAN
APC	ENST00000457016	p.V1414L	PANCAN
APC	ENST00000457016	p.W593L	PANCAN
ARHGAP35	ENST00000404338	p.F1324C	PANCAN
ARHGAP35	ENST00000404338	p.G1276V	PANCAN
ARHGAP35	ENST00000404338	p.L125P	PANCAN
ARHGAP35	ENST00000404338	p.M1391I	PANCAN
ARHGAP35	ENST00000404338	p.M1391V	PANCAN
ARHGAP35	ENST00000404338	p.W76R	PANCAN
ARID1A	ENST00000324856	p.A1089T	PANCAN
ARID1A	ENST00000324856	p.A2235P	PANCAN
ARID1A	ENST00000324856	p.A2237P	PANCAN
ARID1A	ENST00000324856	p.C1981Y	PANCAN
ARID1A	ENST00000324856	p.D1900H	PANCAN
ARID1A	ENST00000324856	p.D1912N	PANCAN
ARID1A	ENST00000324856	p.E1006K	PANCAN
ARID1A	ENST00000324856	p.E1013K	PANCAN
ARID1A	ENST00000324856	p.E1017K	PANCAN
ARID1A	ENST00000324856	p.E1019Q	PANCAN
ARID1A	ENST00000324856	p.E1647G	PANCAN
ARID1A	ENST00000324856	p.E1683Q	PANCAN
ARID1A	ENST00000324856	p.E2000Q	PANCAN
ARID1A	ENST00000324856	p.E2035K	PANCAN
ARID1A	ENST00000324856	p.E2047K	PANCAN
ARID1A	ENST00000324856	p.E2224Q	PANCAN
ARID1A	ENST00000324856	p.E602K	PANCAN
ARID1A	ENST00000324856	p.E654K	PANCAN
ARID1A	ENST00000324856	p.F1457L	PANCAN
ARID1A	ENST00000324856	p.F1704L	PANCAN
ARID1A	ENST00000324856	p.F2198S	PANCAN
ARID1A	ENST00000324856	p.G1063V	PANCAN
ARID1A	ENST00000324856	p.G1083C	PANCAN
ARID1A	ENST00000324856	p.G1317W	PANCAN
ARID1A	ENST00000324856	p.G1460A	PANCAN
ARID1A	ENST00000324856	p.G1500V	PANCAN
ARID1A	ENST00000324856	p.G2087E	PANCAN
ARID1A	ENST00000324856	p.G2087R	PANCAN
ARID1A	ENST00000324856	p.G2087V	PANCAN
ARID1A	ENST00000324856	p.G665A	PANCAN
ARID1A	ENST00000324856	p.G927A	PANCAN
ARID1A	ENST00000324856	p.G960V	PANCAN
ARID1A	ENST00000324856	p.H495Y	PANCAN
ARID1A	ENST00000324856	p.I2275T	PANCAN
ARID1A	ENST00000324856	p.K1830Q	PANCAN
ARID1A	ENST00000324856	p.K2025E	PANCAN
ARID1A	ENST00000324856	p.L1049V	PANCAN
ARID1A	ENST00000324856	p.L2008R	PANCAN
ARID1A	ENST00000324856	p.L2011R	PANCAN
ARID1A	ENST00000324856	p.L2056R	PANCAN
ARID1A	ENST00000324856	p.L2064P	PANCAN
ARID1A	ENST00000324856	p.L2064R	PANCAN
ARID1A	ENST00000324856	p.L2071S	PANCAN
ARID1A	ENST00000324856	p.L2174R	PANCAN
ARID1A	ENST00000324856	p.L2195P	PANCAN
ARID1A	ENST00000324856	p.L2239P	PANCAN
ARID1A	ENST00000324856	p.L2258R	PANCAN
ARID1A	ENST00000324856	p.L573V	PANCAN
ARID1A	ENST00000324856	p.M1154T	PANCAN
ARID1A	ENST00000324856	p.M1221T	PANCAN
ARID1A	ENST00000324856	p.M923I	PANCAN
ARID1A	ENST00000324856	p.N1475T	PANCAN
ARID1A	ENST00000324856	p.P1244H	PANCAN
ARID1A	ENST00000324856	p.P1756R	PANCAN
ARID1A	ENST00000324856	p.P2114L	PANCAN
ARID1A	ENST00000324856	p.P2114Q	PANCAN
ARID1A	ENST00000324856	p.P452R	PANCAN
ARID1A	ENST00000324856	p.P459L	PANCAN
ARID1A	ENST00000324856	p.P680T	PANCAN
ARID1A	ENST00000324856	p.P943T	PANCAN
ARID1A	ENST00000324856	p.Q1357L	PANCAN
ARID1A	ENST00000324856	p.Q1947H	PANCAN
ARID1A	ENST00000324856	p.Q2070H	PANCAN
ARID1A	ENST00000324856	p.Q2188H	PANCAN
ARID1A	ENST00000324856	p.Q479E	PANCAN
ARID1A	ENST00000324856	p.Q528L	PANCAN
ARID1A	ENST00000324856	p.Q605E	PANCAN
ARID1A	ENST00000324856	p.Q802P	PANCAN
ARID1A	ENST00000324856	p.R1287T	PANCAN
ARID1A	ENST00000324856	p.R1323L	PANCAN
ARID1A	ENST00000324856	p.R1566S	PANCAN
ARID1A	ENST00000324856	p.R2143C	PANCAN
ARID1A	ENST00000324856	p.R2236P	PANCAN
ARID1A	ENST00000324856	p.R710H	PANCAN
ARID1A	ENST00000324856	p.S1000F	PANCAN
ARID1A	ENST00000324856	p.S1001C	PANCAN
ARID1A	ENST00000324856	p.S1225C	PANCAN
ARID1A	ENST00000324856	p.S1312Y	PANCAN
ARID1A	ENST00000324856	p.S1600F	PANCAN
ARID1A	ENST00000324856	p.S1623L	PANCAN
ARID1A	ENST00000324856	p.S1961N	PANCAN
ARID1A	ENST00000324856	p.S1992P	PANCAN
ARID1A	ENST00000324856	p.S2068W	PANCAN
ARID1A	ENST00000324856	p.S2191I	PANCAN
ARID1A	ENST00000324856	p.S552L	PANCAN
ARID1A	ENST00000324856	p.S614L	PANCAN
ARID1A	ENST00000324856	p.S620Y	PANCAN
ARID1A	ENST00000324856	p.S637C	PANCAN
ARID1A	ENST00000324856	p.S668I	PANCAN
ARID1A	ENST00000324856	p.S715L	PANCAN
ARID1A	ENST00000324856	p.S740F	PANCAN
ARID1A	ENST00000324856	p.Y1027C	PANCAN
ARID1A	ENST00000324856	p.Y1211C	PANCAN
ARID1A	ENST00000324856	p.Y1226C	PANCAN
ARID1A	ENST00000324856	p.Y1508C	PANCAN
ARID2	ENST00000334344	p.A1739G	PANCAN
ARID2	ENST00000334344	p.D629H	PANCAN
ARID2	ENST00000334344	p.E101K	PANCAN
ARID2	ENST00000334344	p.E1784Q	PANCAN
ARID2	ENST00000334344	p.E1828Q	PANCAN
ARID2	ENST00000334344	p.E376K	PANCAN
ARID2	ENST00000334344	p.F324C	PANCAN
ARID2	ENST00000334344	p.G168R	PANCAN
ARID2	ENST00000334344	p.I783N	PANCAN
ARID2	ENST00000334344	p.N1735Y	PANCAN
ARID2	ENST00000334344	p.N309Y	PANCAN
ARID2	ENST00000334344	p.Q793K	PANCAN
ARID2	ENST00000334344	p.Q919E	PANCAN
ARID2	ENST00000334344	p.R294I	PANCAN
ARID2	ENST00000334344	p.S1443N	PANCAN
ARID2	ENST00000334344	p.S1501F	PANCAN
ARID2	ENST00000334344	p.S268F	PANCAN
ARID2	ENST00000334344	p.S319F	PANCAN
ARID2	ENST00000334344	p.S564L	PANCAN
ARID2	ENST00000334344	p.T1206M	PANCAN
ARID2	ENST00000334344	p.V906L	PANCAN
ARID2	ENST00000334344	p.W69C	PANCAN
ARID2	ENST00000334344	p.Y100N	PANCAN
ATM	ENST00000278616	p.D2720H	PANCAN
ATM	ENST00000278616	p.D2720N	PANCAN
ATM	ENST00000278616	p.D2889H	PANCAN
ATM	ENST00000278616	p.E3007K	PANCAN
ATM	ENST00000278616	p.G2718R	PANCAN
ATM	ENST00000278616	p.I2888L	PANCAN
ATM	ENST00000278616	p.L2715R	PANCAN
ATM	ENST00000278616	p.L2885H	PANCAN
ATM	ENST00000278616	p.L2890R	PANCAN
ATM	ENST00000278616	p.L2890V	PANCAN
ATM	ENST00000278616	p.N2875K	PANCAN
ATM	ENST00000278616	p.N2875S	PANCAN
ATM	ENST00000278616	p.N3003S	PANCAN
ATM	ENST00000278616	p.R3008H	PANCAN
ATM	ENST00000278616	p.R337C	PANCAN
ATM	ENST00000278616	p.R337H	PANCAN
ATRX	ENST00000373344	p.E2172A	PANCAN
ATRX	ENST00000373344	p.E2172G	PANCAN
ATRX	ENST00000373344	p.I2175T	PANCAN
ATRX	ENST00000373344	p.R1742G	PANCAN
AXIN1	ENST00000262320	p.A120D	PANCAN
AXIN1	ENST00000262320	p.I149T	PANCAN
AXIN1	ENST00000262320	p.L413R	PANCAN
AXIN1	ENST00000262320	p.M193K	PANCAN
AXIN1	ENST00000262320	p.P61L	PANCAN
AXIN1	ENST00000262320	p.R395H	PANCAN
AXIN1	ENST00000262320	p.R62S	PANCAN
AXIN1	ENST00000262320	p.S57W	PANCAN
B2M	ENST00000558401	p.D54V	PANCAN
B2M	ENST00000558401	p.D79Y	PANCAN
B2M	ENST00000558401	p.E64D	PANCAN
B2M	ENST00000558401	p.E97K	PANCAN
B2M	ENST00000558401	p.L12P	PANCAN
B2M	ENST00000558401	p.W115G	PANCAN
B2M	ENST00000558401	p.Y86D	PANCAN
BAP1	ENST00000460680	p.A145G	PANCAN
BAP1	ENST00000460680	p.C91G	PANCAN
BAP1	ENST00000460680	p.D107V	PANCAN
BAP1	ENST00000460680	p.D184A	PANCAN
BAP1	ENST00000460680	p.D184N	PANCAN
BAP1	ENST00000460680	p.D225H	PANCAN
BAP1	ENST00000460680	p.D311Y	PANCAN
BAP1	ENST00000460680	p.D663H	PANCAN
BAP1	ENST00000460680	p.D68G	PANCAN
BAP1	ENST00000460680	p.D75G	PANCAN
BAP1	ENST00000460680	p.E182K	PANCAN
BAP1	ENST00000460680	p.E200G	PANCAN
BAP1	ENST00000460680	p.E31A	PANCAN
BAP1	ENST00000460680	p.E31G	PANCAN
BAP1	ENST00000460680	p.E685V	PANCAN
BAP1	ENST00000460680	p.F15V	PANCAN
BAP1	ENST00000460680	p.F170C	PANCAN
BAP1	ENST00000460680	p.F170V	PANCAN
BAP1	ENST00000460680	p.G185R	PANCAN
BAP1	ENST00000460680	p.G185V	PANCAN
BAP1	ENST00000460680	p.G194R	PANCAN
BAP1	ENST00000460680	p.G45E	PANCAN
BAP1	ENST00000460680	p.G45R	PANCAN
BAP1	ENST00000460680	p.H169Q	PANCAN
BAP1	ENST00000460680	p.I271T	PANCAN
BAP1	ENST00000460680	p.I47M	PANCAN
BAP1	ENST00000460680	p.I76T	PANCAN
BAP1	ENST00000460680	p.K656N	PANCAN
BAP1	ENST00000460680	p.L17P	PANCAN
BAP1	ENST00000460680	p.L245P	PANCAN
BAP1	ENST00000460680	p.L49P	PANCAN
BAP1	ENST00000460680	p.L539Q	PANCAN
BAP1	ENST00000460680	p.L632P	PANCAN
BAP1	ENST00000460680	p.N78S	PANCAN
BAP1	ENST00000460680	p.P370H	PANCAN
BAP1	ENST00000460680	p.Q85R	PANCAN
BAP1	ENST00000460680	p.R179W	PANCAN
BAP1	ENST00000460680	p.R227H	PANCAN
BAP1	ENST00000460680	p.R56C	PANCAN
BAP1	ENST00000460680	p.S10N	PANCAN
BAP1	ENST00000460680	p.S10R	PANCAN
BAP1	ENST00000460680	p.S10T	PANCAN
BAP1	ENST00000460680	p.S497P	PANCAN
BAP1	ENST00000460680	p.S90C	PANCAN
BAP1	ENST00000460680	p.T203R	PANCAN
BAP1	ENST00000460680	p.T266P	PANCAN
BAP1	ENST00000460680	p.T93A	PANCAN
BAP1	ENST00000460680	p.V439L	PANCAN
BAP1	ENST00000460680	p.V99E	PANCAN
BAP1	ENST00000460680	p.W196G	PANCAN
BAP1	ENST00000460680	p.W202L	PANCAN
BAP1	ENST00000460680	p.W5G	PANCAN
BAP1	ENST00000460680	p.Y33C	PANCAN
BCL2L11	ENST00000393256	p.G156E	PANCAN
BCL2L11	ENST00000393256	p.G156R	PANCAN
BCL2L11	ENST00000393256	p.R153P	PANCAN
BCL2L11	ENST00000393256	p.R153W	PANCAN
BCOR	ENST00000378444	p.A970V	PANCAN
BCOR	ENST00000378444	p.D35Y	PANCAN
BCOR	ENST00000378444	p.D533N	PANCAN
BCOR	ENST00000378444	p.E1263D	PANCAN
BCOR	ENST00000378444	p.G1659E	PANCAN
BCOR	ENST00000378444	p.G421S	PANCAN
BCOR	ENST00000378444	p.L1456P	PANCAN
BCOR	ENST00000378444	p.N1459S	PANCAN
BCOR	ENST00000378444	p.N1584S	PANCAN
BCOR	ENST00000378444	p.P483L	PANCAN
BCOR	ENST00000378444	p.R1131Q	PANCAN
BCOR	ENST00000378444	p.R1361T	PANCAN
BCOR	ENST00000378444	p.R1454W	PANCAN
BCOR	ENST00000378444	p.S960Y	PANCAN
BCOR	ENST00000378444	p.V253I	PANCAN
BCOR	ENST00000378444	p.W1218C	PANCAN
BMPR2	ENST00000374580	p.A384T	PANCAN
BMPR2	ENST00000374580	p.E386G	PANCAN
BMPR2	ENST00000374580	p.E415Q	PANCAN
BRAF	ENST00000288602	p.D594G	PANCAN
BRAF	ENST00000288602	p.D594H	PANCAN
BRAF	ENST00000288602	p.D594N	PANCAN
BRAF	ENST00000288602	p.D594Y	PANCAN
BRAF	ENST00000288602	p.F468C	PANCAN
BRAF	ENST00000288602	p.G464E	PANCAN
BRAF	ENST00000288602	p.G464V	PANCAN
BRAF	ENST00000288602	p.G466A	PANCAN
BRAF	ENST00000288602	p.G466E	PANCAN
BRAF	ENST00000288602	p.G466V	PANCAN
BRAF	ENST00000288602	p.G469A	PANCAN
BRAF	ENST00000288602	p.G469R	PANCAN
BRAF	ENST00000288602	p.G469V	PANCAN
BRAF	ENST00000288602	p.G596D	PANCAN
BRAF	ENST00000288602	p.G596S	PANCAN
BRAF	ENST00000288602	p.H568D	PANCAN
BRAF	ENST00000288602	p.K601E	PANCAN
BRAF	ENST00000288602	p.K601T	PANCAN
BRAF	ENST00000288602	p.L537S	PANCAN
BRAF	ENST00000288602	p.L597V	PANCAN
BRAF	ENST00000288602	p.Q609E	PANCAN
BRAF	ENST00000288602	p.Q609H	PANCAN
BRAF	ENST00000288602	p.R462T	PANCAN
BRAF	ENST00000288602	p.V471I	PANCAN
BRAF	ENST00000288602	p.V600E	PANCAN
BRAF	ENST00000288602	p.W604L	PANCAN
BRCA1	ENST00000471181	p.C1789Y	PANCAN
BRCA1	ENST00000471181	p.D1344H	PANCAN
BRCA1	ENST00000471181	p.D1713N	PANCAN
BRCA1	ENST00000471181	p.D2E	PANCAN
BRCA1	ENST00000471181	p.D366N	PANCAN
BRCA1	ENST00000471181	p.D96H	PANCAN
BRCA1	ENST00000471181	p.E9Q	PANCAN
BRCA1	ENST00000471181	p.G1809V	PANCAN
BRCA1	ENST00000471181	p.S1027I	PANCAN
BRCA1	ENST00000471181	p.S1743F	PANCAN
BRCA1	ENST00000471181	p.W1858L	PANCAN
BRE	ENST00000344773	p.W353C	PANCAN
CASP8	ENST00000358485	p.A463V	PANCAN
CASP8	ENST00000358485	p.C372Y	PANCAN
CASP8	ENST00000358485	p.D362G	PANCAN
CASP8	ENST00000358485	p.D362V	PANCAN
CASP8	ENST00000358485	p.D367G	PANCAN
CASP8	ENST00000358485	p.E123V	PANCAN
CASP8	ENST00000358485	p.E204D	PANCAN
CASP8	ENST00000358485	p.E206D	PANCAN
CASP8	ENST00000358485	p.F399C	PANCAN
CASP8	ENST00000358485	p.F83L	PANCAN
CASP8	ENST00000358485	p.G384D	PANCAN
CASP8	ENST00000358485	p.G70E	PANCAN
CASP8	ENST00000358485	p.G70R	PANCAN
CASP8	ENST00000358485	p.H363D	PANCAN
CASP8	ENST00000358485	p.I298M	PANCAN
CASP8	ENST00000358485	p.I392M	PANCAN
CASP8	ENST00000358485	p.I69T	PANCAN
CASP8	ENST00000358485	p.L121P	PANCAN
CASP8	ENST00000358485	p.L230R	PANCAN
CASP8	ENST00000358485	p.L336F	PANCAN
CASP8	ENST00000358485	p.L374V	PANCAN
CASP8	ENST00000358485	p.L488M	PANCAN
CASP8	ENST00000358485	p.L66R	PANCAN
CASP8	ENST00000358485	p.L66V	PANCAN
CASP8	ENST00000358485	p.L81F	PANCAN
CASP8	ENST00000358485	p.M205V	PANCAN
CASP8	ENST00000358485	p.M287T	PANCAN
CASP8	ENST00000358485	p.P411H	PANCAN
CASP8	ENST00000358485	p.P453S	PANCAN
CASP8	ENST00000358485	p.R130T	PANCAN
CASP8	ENST00000358485	p.R292Q	PANCAN
CASP8	ENST00000358485	p.R292W	PANCAN
CASP8	ENST00000358485	p.R307W	PANCAN
CASP8	ENST00000358485	p.R472Q	PANCAN
CASP8	ENST00000358485	p.S158F	PANCAN
CASP8	ENST00000358485	p.S168L	PANCAN
CASP8	ENST00000358485	p.S375F	PANCAN
CASP8	ENST00000358485	p.S397F	PANCAN
CASP8	ENST00000358485	p.T500I	PANCAN
CASP8	ENST00000358485	p.T528I	PANCAN
CASP8	ENST00000358485	p.W479C	PANCAN
CASP8	ENST00000358485	p.Y285F	PANCAN
CBFB	ENST00000412916	p.G105E	PANCAN
CBFB	ENST00000412916	p.N63I	PANCAN
CCAR1	ENST00000265872	p.C937R	PANCAN
CCAR1	ENST00000265872	p.D754H	PANCAN
CCAR1	ENST00000265872	p.E762Q	PANCAN
CCAR1	ENST00000265872	p.G177V	PANCAN
CCAR1	ENST00000265872	p.L752P	PANCAN
CCAR1	ENST00000265872	p.R204K	PANCAN
CCAR1	ENST00000265872	p.R977Q	PANCAN
CCAR1	ENST00000265872	p.W200C	PANCAN
CCAR1	ENST00000265872	p.Y931C	PANCAN
CCND1	ENST00000227507	p.P287H	PANCAN
CCND1	ENST00000227507	p.P287R	PANCAN
CCND1	ENST00000227507	p.P287T	PANCAN
CCND1	ENST00000227507	p.T286A	PANCAN
CCND1	ENST00000227507	p.T286I	PANCAN
CCND1	ENST00000227507	p.T286R	PANCAN
CDH1	ENST00000261769	p.C686R	PANCAN
CDH1	ENST00000261769	p.D221V	PANCAN
CDH1	ENST00000261769	p.D254Y	PANCAN
CDH1	ENST00000261769	p.D257G	PANCAN
CDH1	ENST00000261769	p.D257N	PANCAN
CDH1	ENST00000261769	p.D288N	PANCAN
CDH1	ENST00000261769	p.D288V	PANCAN
CDH1	ENST00000261769	p.D290G	PANCAN
CDH1	ENST00000261769	p.D370N	PANCAN
CDH1	ENST00000261769	p.D400V	PANCAN
CDH1	ENST00000261769	p.D402H	PANCAN
CDH1	ENST00000261769	p.D569E	PANCAN
CDH1	ENST00000261769	p.D590N	PANCAN
CDH1	ENST00000261769	p.E243K	PANCAN
CDH1	ENST00000261769	p.E243Q	PANCAN
CDH1	ENST00000261769	p.E336K	PANCAN
CDH1	ENST00000261769	p.E386K	PANCAN
CDH1	ENST00000261769	p.E445Q	PANCAN
CDH1	ENST00000261769	p.E497K	PANCAN
CDH1	ENST00000261769	p.G212E	PANCAN
CDH1	ENST00000261769	p.G278V	PANCAN
CDH1	ENST00000261769	p.I248F	PANCAN
CDH1	ENST00000261769	p.L175P	PANCAN
CDH1	ENST00000261769	p.P159L	PANCAN
CDH1	ENST00000261769	p.P607S	PANCAN
CDH1	ENST00000261769	p.R222G	PANCAN
CDH1	ENST00000261769	p.R732Q	PANCAN
CDH1	ENST00000261769	p.R749W	PANCAN
CDH1	ENST00000261769	p.T251K	PANCAN
CDH1	ENST00000261769	p.V188D	PANCAN
CDH1	ENST00000261769	p.W409L	PANCAN
CDH1	ENST00000261769	p.Y190C	PANCAN
CDH1	ENST00000261769	p.Y341D	PANCAN
CDK12	ENST00000447079	p.A771V	PANCAN
CDK12	ENST00000447079	p.D918N	PANCAN
CDK12	ENST00000447079	p.E1041K	PANCAN
CDK12	ENST00000447079	p.E1041Q	PANCAN
CDK12	ENST00000447079	p.E774K	PANCAN
CDK12	ENST00000447079	p.F986S	PANCAN
CDK12	ENST00000447079	p.G909E	PANCAN
CDK12	ENST00000447079	p.G909V	PANCAN
CDK12	ENST00000447079	p.P904A	PANCAN
CDK12	ENST00000447079	p.P904L	PANCAN
CDK12	ENST00000447079	p.P915S	PANCAN
CDK12	ENST00000447079	p.R773H	PANCAN
CDK12	ENST00000447079	p.R779H	PANCAN
CDK12	ENST00000447079	p.R858W	PANCAN
CDK12	ENST00000447079	p.R882L	PANCAN
CDK12	ENST00000447079	p.R902P	PANCAN
CDK12	ENST00000447079	p.R902Q	PANCAN
CDK12	ENST00000447079	p.T893R	PANCAN
CDKN1A	ENST00000405375	p.G61V	PANCAN
CDKN1A	ENST00000405375	p.R48P	PANCAN
CDKN1A	ENST00000405375	p.W49L	PANCAN
CDKN1B	ENST00000228872	p.C29F	PANCAN
CDKN2A	ENST00000498124	p.A118P	PANCAN
CDKN2A	ENST00000498124	p.A118T	PANCAN
CDKN2A	ENST00000498124	p.A13T	PANCAN
CDKN2A	ENST00000498124	p.A20E	PANCAN
CDKN2A	ENST00000498124	p.A85P	PANCAN
CDKN2A	ENST00000498124	p.A86D	PANCAN
CDKN2A	ENST00000498124	p.D108G	PANCAN
CDKN2A	ENST00000498124	p.D108N	PANCAN
CDKN2A	ENST00000498124	p.D108V	PANCAN
CDKN2A	ENST00000498124	p.D108Y	PANCAN
CDKN2A	ENST00000498124	p.D14G	PANCAN
CDKN2A	ENST00000498124	p.D74N	PANCAN
CDKN2A	ENST00000498124	p.D74Y	PANCAN
CDKN2A	ENST00000498124	p.D84G	PANCAN
CDKN2A	ENST00000498124	p.D84N	PANCAN
CDKN2A	ENST00000498124	p.D84Y	PANCAN
CDKN2A	ENST00000498124	p.F90L	PANCAN
CDKN2A	ENST00000498124	p.G23C	PANCAN
CDKN2A	ENST00000498124	p.G23R	PANCAN
CDKN2A	ENST00000498124	p.G35R	PANCAN
CDKN2A	ENST00000498124	p.H83D	PANCAN
CDKN2A	ENST00000498124	p.H83L	PANCAN
CDKN2A	ENST00000498124	p.H83R	PANCAN
CDKN2A	ENST00000498124	p.H83Y	PANCAN
CDKN2A	ENST00000498124	p.L16Q	PANCAN
CDKN2A	ENST00000498124	p.L16R	PANCAN
CDKN2A	ENST00000498124	p.L94P	PANCAN
CDKN2A	ENST00000498124	p.M53I	PANCAN
CDKN2A	ENST00000498124	p.N42H	PANCAN
CDKN2A	ENST00000498124	p.N42I	PANCAN
CDKN2A	ENST00000498124	p.P114L	PANCAN
CDKN2A	ENST00000498124	p.P114T	PANCAN
CDKN2A	ENST00000498124	p.P48L	PANCAN
CDKN2A	ENST00000498124	p.P48Q	PANCAN
CDKN2A	ENST00000498124	p.P48R	PANCAN
CDKN2A	ENST00000498124	p.Q50H	PANCAN
CDKN2A	ENST00000498124	p.Q50R	PANCAN
CDKN2A	ENST00000498124	p.R112H	PANCAN
CDKN2A	ENST00000498124	p.R87P	PANCAN
CDKN2A	ENST00000498124	p.T77S	PANCAN
CDKN2A	ENST00000498124	p.V82E	PANCAN
CDKN2A	ENST00000498124	p.V82L	PANCAN
CDKN2A	ENST00000498124	p.V82M	PANCAN
CHD3	ENST00000380358	p.A1247V	PANCAN
CHD3	ENST00000380358	p.C1087Y	PANCAN
CHD3	ENST00000380358	p.C533F	PANCAN
CHD3	ENST00000380358	p.C533W	PANCAN
CHD3	ENST00000380358	p.D820N	PANCAN
CHD3	ENST00000380358	p.G1119R	PANCAN
CHD3	ENST00000380358	p.L917P	PANCAN
CHD3	ENST00000380358	p.N1182D	PANCAN
CHD3	ENST00000380358	p.R1025Q	PANCAN
CHD3	ENST00000380358	p.S920L	PANCAN
CHD3	ENST00000380358	p.W712R	PANCAN
CHD4	ENST00000357008	p.A1160G	PANCAN
CHD4	ENST00000357008	p.D873G	PANCAN
CHD4	ENST00000357008	p.E1107Q	PANCAN
CHD4	ENST00000357008	p.E971Q	PANCAN
CHD4	ENST00000357008	p.F1112L	PANCAN
CHD4	ENST00000357008	p.F1112S	PANCAN
CHD4	ENST00000357008	p.H1161R	PANCAN
CHD4	ENST00000357008	p.I973S	PANCAN
CHD4	ENST00000357008	p.K1016N	PANCAN
CHD4	ENST00000357008	p.L1124P	PANCAN
CHD4	ENST00000357008	p.L958H	PANCAN
CHD4	ENST00000357008	p.L958R	PANCAN
CHD4	ENST00000357008	p.L997F	PANCAN
CHD4	ENST00000357008	p.L997R	PANCAN
CHD4	ENST00000357008	p.N789S	PANCAN
CHD4	ENST00000357008	p.P904T	PANCAN
CHD4	ENST00000357008	p.Q1155E	PANCAN
CHD4	ENST00000357008	p.Q1155R	PANCAN
CHD4	ENST00000357008	p.R1105L	PANCAN
CHD4	ENST00000357008	p.R1105P	PANCAN
CHD4	ENST00000357008	p.R1105Q	PANCAN
CHD4	ENST00000357008	p.R1105W	PANCAN
CHD4	ENST00000357008	p.R1159G	PANCAN
CHD4	ENST00000357008	p.R1162Q	PANCAN
CHD4	ENST00000357008	p.R1162W	PANCAN
CHD4	ENST00000357008	p.R877Q	PANCAN
CHD4	ENST00000357008	p.R877W	PANCAN
CHD4	ENST00000357008	p.R956L	PANCAN
CHD4	ENST00000357008	p.R975C	PANCAN
CHD4	ENST00000357008	p.R975H	PANCAN
CHD4	ENST00000357008	p.T758I	PANCAN
CHD4	ENST00000357008	p.V1141G	PANCAN
CHD4	ENST00000357008	p.V1141L	PANCAN
CHD8	ENST00000399982	p.D948E	PANCAN
CHD8	ENST00000399982	p.D948H	PANCAN
CHD8	ENST00000399982	p.F993S	PANCAN
CHD8	ENST00000399982	p.G1215V	PANCAN
CHD8	ENST00000399982	p.N982S	PANCAN
CHD8	ENST00000399982	p.R1092C	PANCAN
CHD8	ENST00000399982	p.R1092H	PANCAN
CHD8	ENST00000399982	p.R1210W	PANCAN
CHD8	ENST00000399982	p.R1889H	PANCAN
CHD8	ENST00000399982	p.S869F	PANCAN
CIC	ENST00000575354	p.A253V	PANCAN
CIC	ENST00000575354	p.F1484V	PANCAN
CIC	ENST00000575354	p.F210C	PANCAN
CIC	ENST00000575354	p.F210L	PANCAN
CIC	ENST00000575354	p.G235C	PANCAN
CIC	ENST00000575354	p.G235D	PANCAN
CIC	ENST00000575354	p.H260D	PANCAN
CIC	ENST00000575354	p.K232E	PANCAN
CIC	ENST00000575354	p.L234Q	PANCAN
CIC	ENST00000575354	p.L241P	PANCAN
CIC	ENST00000575354	p.L252P	PANCAN
CIC	ENST00000575354	p.N205S	PANCAN
CIC	ENST00000575354	p.N227I	PANCAN
CIC	ENST00000575354	p.P203L	PANCAN
CIC	ENST00000575354	p.P203S	PANCAN
CIC	ENST00000575354	p.R1470H	PANCAN
CIC	ENST00000575354	p.R1471Q	PANCAN
CIC	ENST00000575354	p.R1471W	PANCAN
CIC	ENST00000575354	p.R1512C	PANCAN
CIC	ENST00000575354	p.R1512H	PANCAN
CIC	ENST00000575354	p.R1512L	PANCAN
CIC	ENST00000575354	p.R1512S	PANCAN
CIC	ENST00000575354	p.R1515C	PANCAN
CIC	ENST00000575354	p.R1515H	PANCAN
CIC	ENST00000575354	p.R201W	PANCAN
CIC	ENST00000575354	p.R202Q	PANCAN
CIC	ENST00000575354	p.R202W	PANCAN
CIC	ENST00000575354	p.R213P	PANCAN
CIC	ENST00000575354	p.R213Q	PANCAN
CIC	ENST00000575354	p.R215Q	PANCAN
CIC	ENST00000575354	p.R215W	PANCAN
CIC	ENST00000575354	p.R228Q	PANCAN
CIC	ENST00000575354	p.R228W	PANCAN
CIC	ENST00000575354	p.S1389F	PANCAN
CIC	ENST00000575354	p.S231G	PANCAN
CIC	ENST00000575354	p.S231I	PANCAN
CIC	ENST00000575354	p.T229P	PANCAN
CIC	ENST00000575354	p.V1474L	PANCAN
CIC	ENST00000575354	p.V230I	PANCAN
CIC	ENST00000575354	p.W269R	PANCAN
CIC	ENST00000575354	p.Y1497C	PANCAN
CNOT1	ENST00000317147	p.L74R	PANCAN
CNOT1	ENST00000317147	p.N849Y	PANCAN
CNOT1	ENST00000317147	p.Y851C	PANCAN
CREBBP	ENST00000262367	p.A1666T	PANCAN
CREBBP	ENST00000262367	p.A1782T	PANCAN
CREBBP	ENST00000262367	p.C1237F	PANCAN
CREBBP	ENST00000262367	p.C1237Y	PANCAN
CREBBP	ENST00000262367	p.C1408Y	PANCAN
CREBBP	ENST00000262367	p.C1421F	PANCAN
CREBBP	ENST00000262367	p.D1143H	PANCAN
CREBBP	ENST00000262367	p.D1224Y	PANCAN
CREBBP	ENST00000262367	p.D1265H	PANCAN
CREBBP	ENST00000262367	p.D1309H	PANCAN
CREBBP	ENST00000262367	p.D1435G	PANCAN
CREBBP	ENST00000262367	p.D1435H	PANCAN
CREBBP	ENST00000262367	p.D1435Y	PANCAN
CREBBP	ENST00000262367	p.D1480G	PANCAN
CREBBP	ENST00000262367	p.D1481N	PANCAN
CREBBP	ENST00000262367	p.D1518N	PANCAN
CREBBP	ENST00000262367	p.D1521E	PANCAN
CREBBP	ENST00000262367	p.D1543H	PANCAN
CREBBP	ENST00000262367	p.D477N	PANCAN
CREBBP	ENST00000262367	p.E1012K	PANCAN
CREBBP	ENST00000262367	p.E1243D	PANCAN
CREBBP	ENST00000262367	p.E1247K	PANCAN
CREBBP	ENST00000262367	p.E1416Q	PANCAN
CREBBP	ENST00000262367	p.E1513K	PANCAN
CREBBP	ENST00000262367	p.E1550K	PANCAN
CREBBP	ENST00000262367	p.E1724K	PANCAN
CREBBP	ENST00000262367	p.E666Q	PANCAN
CREBBP	ENST00000262367	p.F1439L	PANCAN
CREBBP	ENST00000262367	p.F1484S	PANCAN
CREBBP	ENST00000262367	p.G1287R	PANCAN
CREBBP	ENST00000262367	p.G1404V	PANCAN
CREBBP	ENST00000262367	p.G1411E	PANCAN
CREBBP	ENST00000262367	p.G1465E	PANCAN
CREBBP	ENST00000262367	p.G1542S	PANCAN
CREBBP	ENST00000262367	p.G2381C	PANCAN
CREBBP	ENST00000262367	p.G2381V	PANCAN
CREBBP	ENST00000262367	p.G79S	PANCAN
CREBBP	ENST00000262367	p.G98C	PANCAN
CREBBP	ENST00000262367	p.H1517L	PANCAN
CREBBP	ENST00000262367	p.I1122T	PANCAN
CREBBP	ENST00000262367	p.I1437F	PANCAN
CREBBP	ENST00000262367	p.I1437M	PANCAN
CREBBP	ENST00000262367	p.I1453T	PANCAN
CREBBP	ENST00000262367	p.I1471M	PANCAN
CREBBP	ENST00000262367	p.I1471N	PANCAN
CREBBP	ENST00000262367	p.I1483F	PANCAN
CREBBP	ENST00000262367	p.I2101M	PANCAN
CREBBP	ENST00000262367	p.I2101T	PANCAN
CREBBP	ENST00000262367	p.K1367N	PANCAN
CREBBP	ENST00000262367	p.K1509R	PANCAN
CREBBP	ENST00000262367	p.L1434R	PANCAN
CREBBP	ENST00000262367	p.L1556V	PANCAN
CREBBP	ENST00000262367	p.M1625V	PANCAN
CREBBP	ENST00000262367	p.M721I	PANCAN
CREBBP	ENST00000262367	p.N1232S	PANCAN
CREBBP	ENST00000262367	p.N390K	PANCAN
CREBBP	ENST00000262367	p.P1352T	PANCAN
CREBBP	ENST00000262367	p.P1488R	PANCAN
CREBBP	ENST00000262367	p.P2094L	PANCAN
CREBBP	ENST00000262367	p.P383R	PANCAN
CREBBP	ENST00000262367	p.P616R	PANCAN
CREBBP	ENST00000262367	p.P618T	PANCAN
CREBBP	ENST00000262367	p.P960R	PANCAN
CREBBP	ENST00000262367	p.Q286H	PANCAN
CREBBP	ENST00000262367	p.R1091C	PANCAN
CREBBP	ENST00000262367	p.R1140Q	PANCAN
CREBBP	ENST00000262367	p.R1169H	PANCAN
CREBBP	ENST00000262367	p.R1173Q	PANCAN
CREBBP	ENST00000262367	p.R1347Q	PANCAN
CREBBP	ENST00000262367	p.R1446C	PANCAN
CREBBP	ENST00000262367	p.R1446H	PANCAN
CREBBP	ENST00000262367	p.R1446L	PANCAN
CREBBP	ENST00000262367	p.R1602C	PANCAN
CREBBP	ENST00000262367	p.R1602H	PANCAN
CREBBP	ENST00000262367	p.R1602L	PANCAN
CREBBP	ENST00000262367	p.R1664C	PANCAN
CREBBP	ENST00000262367	p.R1683P	PANCAN
CREBBP	ENST00000262367	p.R1768C	PANCAN
CREBBP	ENST00000262367	p.R1786C	PANCAN
CREBBP	ENST00000262367	p.R1786H	PANCAN
CREBBP	ENST00000262367	p.R1964C	PANCAN
CREBBP	ENST00000262367	p.S1436N	PANCAN
CREBBP	ENST00000262367	p.S1436R	PANCAN
CREBBP	ENST00000262367	p.S1614F	PANCAN
CREBBP	ENST00000262367	p.S1680P	PANCAN
CREBBP	ENST00000262367	p.S1687F	PANCAN
CREBBP	ENST00000262367	p.S1767L	PANCAN
CREBBP	ENST00000262367	p.S2315C	PANCAN
CREBBP	ENST00000262367	p.S646I	PANCAN
CREBBP	ENST00000262367	p.T1171I	PANCAN
CREBBP	ENST00000262367	p.T1716M	PANCAN
CREBBP	ENST00000262367	p.T396R	PANCAN
CREBBP	ENST00000262367	p.V694L	PANCAN
CREBBP	ENST00000262367	p.W1472C	PANCAN
CREBBP	ENST00000262367	p.Y1298C	PANCAN
CREBBP	ENST00000262367	p.Y1417H	PANCAN
CREBBP	ENST00000262367	p.Y1450C	PANCAN
CREBBP	ENST00000262367	p.Y1450D	PANCAN
CREBBP	ENST00000262367	p.Y1503C	PANCAN
CREBBP	ENST00000262367	p.Y641H	PANCAN
CTCF	ENST00000264010	p.C356F	PANCAN
CTCF	ENST00000264010	p.D443H	PANCAN
CTCF	ENST00000264010	p.D443N	PANCAN
CTCF	ENST00000264010	p.F351L	PANCAN
CTCF	ENST00000264010	p.G420C	PANCAN
CTCF	ENST00000264010	p.G47R	PANCAN
CTCF	ENST00000264010	p.H284N	PANCAN
CTCF	ENST00000264010	p.H284P	PANCAN
CTCF	ENST00000264010	p.H288D	PANCAN
CTCF	ENST00000264010	p.H312R	PANCAN
CTCF	ENST00000264010	p.H369R	PANCAN
CTCF	ENST00000264010	p.H541Q	PANCAN
CTCF	ENST00000264010	p.L394P	PANCAN
CTCF	ENST00000264010	p.L538V	PANCAN
CTCF	ENST00000264010	p.N568K	PANCAN
CTCF	ENST00000264010	p.P378L	PANCAN
CTCF	ENST00000264010	p.Q418R	PANCAN
CTCF	ENST00000264010	p.R283C	PANCAN
CTCF	ENST00000264010	p.R368C	PANCAN
CTCF	ENST00000264010	p.R368H	PANCAN
CTCF	ENST00000264010	p.R377C	PANCAN
CTCF	ENST00000264010	p.R377H	PANCAN
CTCF	ENST00000264010	p.S354F	PANCAN
CTCF	ENST00000264010	p.S354Y	PANCAN
CTCF	ENST00000264010	p.S388N	PANCAN
CTCF	ENST00000264010	p.T346S	PANCAN
CTCF	ENST00000264010	p.Y343H	PANCAN
CTCF	ENST00000264010	p.Y358C	PANCAN
CTNNB1	ENST00000349496	p.A622P	PANCAN
CTNNB1	ENST00000349496	p.C619Y	PANCAN
CTNNB1	ENST00000349496	p.D32A	PANCAN
CTNNB1	ENST00000349496	p.D32G	PANCAN
CTNNB1	ENST00000349496	p.D32H	PANCAN
CTNNB1	ENST00000349496	p.D32N	PANCAN
CTNNB1	ENST00000349496	p.D32V	PANCAN
CTNNB1	ENST00000349496	p.D32Y	PANCAN
CTNNB1	ENST00000349496	p.E334K	PANCAN
CTNNB1	ENST00000349496	p.E54D	PANCAN
CTNNB1	ENST00000349496	p.F683Y	PANCAN
CTNNB1	ENST00000349496	p.G34E	PANCAN
CTNNB1	ENST00000349496	p.G34R	PANCAN
CTNNB1	ENST00000349496	p.G34V	PANCAN
CTNNB1	ENST00000349496	p.G367V	PANCAN
CTNNB1	ENST00000349496	p.G575R	PANCAN
CTNNB1	ENST00000349496	p.H36P	PANCAN
CTNNB1	ENST00000349496	p.I35S	PANCAN
CTNNB1	ENST00000349496	p.K170M	PANCAN
CTNNB1	ENST00000349496	p.K335I	PANCAN
CTNNB1	ENST00000349496	p.K335T	PANCAN
CTNNB1	ENST00000349496	p.L159P	PANCAN
CTNNB1	ENST00000349496	p.L259H	PANCAN
CTNNB1	ENST00000349496	p.L368H	PANCAN
CTNNB1	ENST00000349496	p.L405F	PANCAN
CTNNB1	ENST00000349496	p.N387I	PANCAN
CTNNB1	ENST00000349496	p.N387K	PANCAN
CTNNB1	ENST00000349496	p.N387Y	PANCAN
CTNNB1	ENST00000349496	p.N426D	PANCAN
CTNNB1	ENST00000349496	p.P355L	PANCAN
CTNNB1	ENST00000349496	p.Q123H	PANCAN
CTNNB1	ENST00000349496	p.Q623E	PANCAN
CTNNB1	ENST00000349496	p.R185G	PANCAN
CTNNB1	ENST00000349496	p.R342K	PANCAN
CTNNB1	ENST00000349496	p.R386G	PANCAN
CTNNB1	ENST00000349496	p.S33A	PANCAN
CTNNB1	ENST00000349496	p.S33C	PANCAN
CTNNB1	ENST00000349496	p.S33F	PANCAN
CTNNB1	ENST00000349496	p.S33P	PANCAN
CTNNB1	ENST00000349496	p.S33T	PANCAN
CTNNB1	ENST00000349496	p.S33Y	PANCAN
CTNNB1	ENST00000349496	p.S37A	PANCAN
CTNNB1	ENST00000349496	p.S37C	PANCAN
CTNNB1	ENST00000349496	p.S37F	PANCAN
CTNNB1	ENST00000349496	p.S37P	PANCAN
CTNNB1	ENST00000349496	p.S37Y	PANCAN
CTNNB1	ENST00000349496	p.S425C	PANCAN
CTNNB1	ENST00000349496	p.S45C	PANCAN
CTNNB1	ENST00000349496	p.S45F	PANCAN
CTNNB1	ENST00000349496	p.S45P	PANCAN
CTNNB1	ENST00000349496	p.S45Y	PANCAN
CTNNB1	ENST00000349496	p.S681F	PANCAN
CTNNB1	ENST00000349496	p.T339N	PANCAN
CTNNB1	ENST00000349496	p.T41A	PANCAN
CTNNB1	ENST00000349496	p.T41I	PANCAN
CTNNB1	ENST00000349496	p.W383C	PANCAN
CTNNB1	ENST00000349496	p.Y333F	PANCAN
CUL1	ENST00000325222	p.C53Y	PANCAN
CUL1	ENST00000325222	p.D483N	PANCAN
CUL1	ENST00000325222	p.E485K	PANCAN
CUL1	ENST00000325222	p.I489S	PANCAN
CUL3	ENST00000264414	p.D127V	PANCAN
CUL3	ENST00000264414	p.D426H	PANCAN
CUL3	ENST00000264414	p.E424K	PANCAN
CUL3	ENST00000264414	p.E687K	PANCAN
CUL3	ENST00000264414	p.G70R	PANCAN
CUL3	ENST00000264414	p.L52F	PANCAN
CUL3	ENST00000264414	p.L52V	PANCAN
CUL3	ENST00000264414	p.L722V	PANCAN
CUL3	ENST00000264414	p.L77P	PANCAN
CUL3	ENST00000264414	p.M299R	PANCAN
CUL3	ENST00000264414	p.M711I	PANCAN
CUL3	ENST00000264414	p.N49D	PANCAN
CUL3	ENST00000264414	p.R148G	PANCAN
CUL3	ENST00000264414	p.R546P	PANCAN
CUL3	ENST00000264414	p.R699I	PANCAN
CUL3	ENST00000264414	p.R709Q	PANCAN
CUL3	ENST00000264414	p.R709W	PANCAN
CUL3	ENST00000264414	p.R756L	PANCAN
DAZAP1	ENST00000233078	p.D147E	PANCAN
DAZAP1	ENST00000233078	p.D44N	PANCAN
DAZAP1	ENST00000233078	p.I80F	PANCAN
DAZAP1	ENST00000233078	p.R154Q	PANCAN
DAZAP1	ENST00000233078	p.T21R	PANCAN
DAZAP1	ENST00000233078	p.V67G	PANCAN
DDX3X	ENST00000399959	p.D329H	PANCAN
DDX3X	ENST00000399959	p.D350N	PANCAN
DDX3X	ENST00000399959	p.D354V	PANCAN
DDX3X	ENST00000399959	p.D354Y	PANCAN
DDX3X	ENST00000399959	p.E348K	PANCAN
DDX3X	ENST00000399959	p.F160S	PANCAN
DDX3X	ENST00000399959	p.F357L	PANCAN
DDX3X	ENST00000399959	p.G533E	PANCAN
DDX3X	ENST00000399959	p.K427T	PANCAN
DDX3X	ENST00000399959	p.P386R	PANCAN
DDX3X	ENST00000399959	p.P568L	PANCAN
DDX3X	ENST00000399959	p.R326H	PANCAN
DDX3X	ENST00000399959	p.R351W	PANCAN
DDX3X	ENST00000399959	p.R475P	PANCAN
DDX3X	ENST00000399959	p.R480T	PANCAN
DDX3X	ENST00000399959	p.R503T	PANCAN
DDX3X	ENST00000399959	p.T275M	PANCAN
DDX3X	ENST00000399959	p.T532M	PANCAN
DHX15	ENST00000336812	p.L456P	PANCAN
DNMT3A	ENST00000264709	p.C494S	PANCAN
DNMT3A	ENST00000264709	p.C497Y	PANCAN
DNMT3A	ENST00000264709	p.C537F	PANCAN
DNMT3A	ENST00000264709	p.C540Y	PANCAN
DNMT3A	ENST00000264709	p.G890D	PANCAN
DNMT3A	ENST00000264709	p.K721E	PANCAN
DNMT3A	ENST00000264709	p.R720C	PANCAN
DNMT3A	ENST00000264709	p.R720H	PANCAN
DNMT3A	ENST00000264709	p.R720P	PANCAN
DNMT3A	ENST00000264709	p.R729Q	PANCAN
DNMT3A	ENST00000264709	p.R749H	PANCAN
DNMT3A	ENST00000264709	p.R792C	PANCAN
DNMT3A	ENST00000264709	p.R792H	PANCAN
DNMT3A	ENST00000264709	p.R882C	PANCAN
DNMT3A	ENST00000264709	p.R882H	PANCAN
DNMT3A	ENST00000264709	p.W327G	PANCAN
DNMT3A	ENST00000264709	p.W893R	PANCAN
DNMT3A	ENST00000264709	p.Y724C	PANCAN
DYRK1A	ENST00000398960	p.A272V	PANCAN
DYRK1A	ENST00000398960	p.A277P	PANCAN
DYRK1A	ENST00000398960	p.C286Y	PANCAN
DYRK1A	ENST00000398960	p.D178V	PANCAN
DYRK1A	ENST00000398960	p.D247H	PANCAN
DYRK1A	ENST00000398960	p.G348R	PANCAN
DYRK1A	ENST00000398960	p.G357V	PANCAN
DYRK1A	ENST00000398960	p.I322S	PANCAN
DYRK1A	ENST00000398960	p.L164F	PANCAN
DYRK1A	ENST00000398960	p.L207V	PANCAN
DYRK1A	ENST00000398960	p.N244K	PANCAN
DYRK1A	ENST00000398960	p.Q323H	PANCAN
DYRK1A	ENST00000398960	p.Q323P	PANCAN
DYRK1A	ENST00000398960	p.S169F	PANCAN
E2F1	ENST00000343380	p.R165Q	PANCAN
E2F1	ENST00000343380	p.R165W	PANCAN
E2F1	ENST00000343380	p.R166H	PANCAN
E2F1	ENST00000343380	p.Y168C	PANCAN
EEF1A1	ENST00000316292	p.A434T	PANCAN
EEF1A1	ENST00000316292	p.D252E	PANCAN
EEF1A1	ENST00000316292	p.E268K	PANCAN
EEF1A1	ENST00000316292	p.E268Q	PANCAN
EEF1A1	ENST00000316292	p.E268V	PANCAN
EEF1A1	ENST00000316292	p.E68Q	PANCAN
EEF1A1	ENST00000316292	p.G50R	PANCAN
EEF1A1	ENST00000316292	p.I99T	PANCAN
EEF1A1	ENST00000316292	p.L63R	PANCAN
EEF1A1	ENST00000316292	p.M429V	PANCAN
EEF1A1	ENST00000316292	p.Q431E	PANCAN
EEF1A1	ENST00000316292	p.R430T	PANCAN
EEF1A1	ENST00000316292	p.T432I	PANCAN
EEF1A1	ENST00000316292	p.T432S	PANCAN
EEF1A1	ENST00000316292	p.V433F	PANCAN
EEF1A1	ENST00000316292	p.Y167D	PANCAN
EFTUD2	ENST00000426333	p.R220H	PANCAN
EGFR	ENST00000275493	p.A289D	PANCAN
EGFR	ENST00000275493	p.A289T	PANCAN
EGFR	ENST00000275493	p.A289V	PANCAN
EGFR	ENST00000275493	p.C223Y	PANCAN
EGFR	ENST00000275493	p.C240Y	PANCAN
EGFR	ENST00000275493	p.C526S	PANCAN
EGFR	ENST00000275493	p.C571S	PANCAN
EGFR	ENST00000275493	p.C620W	PANCAN
EGFR	ENST00000275493	p.C620Y	PANCAN
EGFR	ENST00000275493	p.C628F	PANCAN
EGFR	ENST00000275493	p.C628Y	PANCAN
EGFR	ENST00000275493	p.C636Y	PANCAN
EGFR	ENST00000275493	p.D256G	PANCAN
EGFR	ENST00000275493	p.D256Y	PANCAN
EGFR	ENST00000275493	p.D314G	PANCAN
EGFR	ENST00000275493	p.E317K	PANCAN
EGFR	ENST00000275493	p.E709K	PANCAN
EGFR	ENST00000275493	p.E84V	PANCAN
EGFR	ENST00000275493	p.E928V	PANCAN
EGFR	ENST00000275493	p.F254I	PANCAN
EGFR	ENST00000275493	p.G588S	PANCAN
EGFR	ENST00000275493	p.G598A	PANCAN
EGFR	ENST00000275493	p.G598E	PANCAN
EGFR	ENST00000275493	p.G598V	PANCAN
EGFR	ENST00000275493	p.G63E	PANCAN
EGFR	ENST00000275493	p.G63R	PANCAN
EGFR	ENST00000275493	p.G719A	PANCAN
EGFR	ENST00000275493	p.G719C	PANCAN
EGFR	ENST00000275493	p.G719D	PANCAN
EGFR	ENST00000275493	p.G724S	PANCAN
EGFR	ENST00000275493	p.G87C	PANCAN
EGFR	ENST00000275493	p.I759N	PANCAN
EGFR	ENST00000275493	p.I981F	PANCAN
EGFR	ENST00000275493	p.K261N	PANCAN
EGFR	ENST00000275493	p.K716R	PANCAN
EGFR	ENST00000275493	p.K852T	PANCAN
EGFR	ENST00000275493	p.L62R	PANCAN
EGFR	ENST00000275493	p.L833F	PANCAN
EGFR	ENST00000275493	p.L858R	PANCAN
EGFR	ENST00000275493	p.L861Q	PANCAN
EGFR	ENST00000275493	p.L907M	PANCAN
EGFR	ENST00000275493	p.P411R	PANCAN
EGFR	ENST00000275493	p.P596R	PANCAN
EGFR	ENST00000275493	p.P596S	PANCAN
EGFR	ENST00000275493	p.R108G	PANCAN
EGFR	ENST00000275493	p.R108K	PANCAN
EGFR	ENST00000275493	p.R222C	PANCAN
EGFR	ENST00000275493	p.R252C	PANCAN
EGFR	ENST00000275493	p.R252P	PANCAN
EGFR	ENST00000275493	p.R324L	PANCAN
EGFR	ENST00000275493	p.R836H	PANCAN
EGFR	ENST00000275493	p.S229C	PANCAN
EGFR	ENST00000275493	p.S720C	PANCAN
EGFR	ENST00000275493	p.S768I	PANCAN
EGFR	ENST00000275493	p.S811C	PANCAN
EGFR	ENST00000275493	p.T263I	PANCAN
EGFR	ENST00000275493	p.T263P	PANCAN
EGFR	ENST00000275493	p.T790M	PANCAN
EGFR	ENST00000275493	p.V769L	PANCAN
EGFR	ENST00000275493	p.V774M	PANCAN
EGFR	ENST00000275493	p.V843L	PANCAN
EGFR	ENST00000275493	p.Y270C	PANCAN
EGFR	ENST00000275493	p.Y891C	PANCAN
EIF1AX	ENST00000379607	p.G6S	PANCAN
EIF1AX	ENST00000379607	p.G9D	PANCAN
EIF1AX	ENST00000379607	p.G9R	PANCAN
EIF1AX	ENST00000379607	p.W70C	PANCAN
EIF1AX	ENST00000379607	p.W70L	PANCAN
EIF1AX	ENST00000379607	p.W70R	PANCAN
ELF3	ENST00000359651	p.K353N	PANCAN
ELF3	ENST00000359651	p.K353T	PANCAN
ELF3	ENST00000359651	p.R348P	PANCAN
ELF3	ENST00000359651	p.Y352C	PANCAN
EP300	ENST00000263253	p.A1437T	PANCAN
EP300	ENST00000263253	p.A1629V	PANCAN
EP300	ENST00000263253	p.A327V	PANCAN
EP300	ENST00000263253	p.C1164R	PANCAN
EP300	ENST00000263253	p.C1164Y	PANCAN
EP300	ENST00000263253	p.C1201F	PANCAN
EP300	ENST00000263253	p.C1201Y	PANCAN
EP300	ENST00000263253	p.C1204Y	PANCAN
EP300	ENST00000263253	p.C1247F	PANCAN
EP300	ENST00000263253	p.C1372Y	PANCAN
EP300	ENST00000263253	p.C1385Y	PANCAN
EP300	ENST00000263253	p.C1746S	PANCAN
EP300	ENST00000263253	p.C1753F	PANCAN
EP300	ENST00000263253	p.D1188H	PANCAN
EP300	ENST00000263253	p.D1399N	PANCAN
EP300	ENST00000263253	p.D1399Y	PANCAN
EP300	ENST00000263253	p.D1445N	PANCAN
EP300	ENST00000263253	p.D1485Y	PANCAN
EP300	ENST00000263253	p.D1507N	PANCAN
EP300	ENST00000263253	p.D1688H	PANCAN
EP300	ENST00000263253	p.E1207Q	PANCAN
EP300	ENST00000263253	p.E1211D	PANCAN
EP300	ENST00000263253	p.E1423K	PANCAN
EP300	ENST00000263253	p.E1505K	PANCAN
EP300	ENST00000263253	p.E1514K	PANCAN
EP300	ENST00000263253	p.E1524K	PANCAN
EP300	ENST00000263253	p.E1526D	PANCAN
EP300	ENST00000263253	p.E1536Q	PANCAN
EP300	ENST00000263253	p.E628Q	PANCAN
EP300	ENST00000263253	p.F1244C	PANCAN
EP300	ENST00000263253	p.F1343C	PANCAN
EP300	ENST00000263253	p.F2084V	PANCAN
EP300	ENST00000263253	p.G1109R	PANCAN
EP300	ENST00000263253	p.G1347A	PANCAN
EP300	ENST00000263253	p.G1443V	PANCAN
EP300	ENST00000263253	p.H1255L	PANCAN
EP300	ENST00000263253	p.H1255R	PANCAN
EP300	ENST00000263253	p.H1451P	PANCAN
EP300	ENST00000263253	p.H1451R	PANCAN
EP300	ENST00000263253	p.H347L	PANCAN
EP300	ENST00000263253	p.H349R	PANCAN
EP300	ENST00000263253	p.H631D	PANCAN
EP300	ENST00000263253	p.H828Y	PANCAN
EP300	ENST00000263253	p.I1185V	PANCAN
EP300	ENST00000263253	p.I1619T	PANCAN
EP300	ENST00000263253	p.I1739M	PANCAN
EP300	ENST00000263253	p.K1045N	PANCAN
EP300	ENST00000263253	p.K1277N	PANCAN
EP300	ENST00000263253	p.K1459M	PANCAN
EP300	ENST00000263253	p.K1550N	PANCAN
EP300	ENST00000263253	p.K1560N	PANCAN
EP300	ENST00000263253	p.K1568R	PANCAN
EP300	ENST00000263253	p.K1760R	PANCAN
EP300	ENST00000263253	p.L1398P	PANCAN
EP300	ENST00000263253	p.L1409F	PANCAN
EP300	ENST00000263253	p.L1463R	PANCAN
EP300	ENST00000263253	p.L1584P	PANCAN
EP300	ENST00000263253	p.L236F	PANCAN
EP300	ENST00000263253	p.M1339I	PANCAN
EP300	ENST00000263253	p.M749V	PANCAN
EP300	ENST00000263253	p.N1126S	PANCAN
EP300	ENST00000263253	p.N1389K	PANCAN
EP300	ENST00000263253	p.P1074S	PANCAN
EP300	ENST00000263253	p.P1452L	PANCAN
EP300	ENST00000263253	p.P1502L	PANCAN
EP300	ENST00000263253	p.P2061L	PANCAN
EP300	ENST00000263253	p.P332T	PANCAN
EP300	ENST00000263253	p.P595L	PANCAN
EP300	ENST00000263253	p.Q1223E	PANCAN
EP300	ENST00000263253	p.Q1390H	PANCAN
EP300	ENST00000263253	p.Q1455R	PANCAN
EP300	ENST00000263253	p.Q240H	PANCAN
EP300	ENST00000263253	p.Q795R	PANCAN
EP300	ENST00000263253	p.R1283S	PANCAN
EP300	ENST00000263253	p.R1312Q	PANCAN
EP300	ENST00000263253	p.R1410S	PANCAN
EP300	ENST00000263253	p.R1478H	PANCAN
EP300	ENST00000263253	p.R1494T	PANCAN
EP300	ENST00000263253	p.R1627G	PANCAN
EP300	ENST00000263253	p.R1627W	PANCAN
EP300	ENST00000263253	p.R1645Q	PANCAN
EP300	ENST00000263253	p.R1680C	PANCAN
EP300	ENST00000263253	p.R1737C	PANCAN
EP300	ENST00000263253	p.R1830S	PANCAN
EP300	ENST00000263253	p.R370H	PANCAN
EP300	ENST00000263253	p.S1095I	PANCAN
EP300	ENST00000263253	p.S1400I	PANCAN
EP300	ENST00000263253	p.S1400R	PANCAN
EP300	ENST00000263253	p.S1577F	PANCAN
EP300	ENST00000263253	p.S1581L	PANCAN
EP300	ENST00000263253	p.S395F	PANCAN
EP300	ENST00000263253	p.S833L	PANCAN
EP300	ENST00000263253	p.S959N	PANCAN
EP300	ENST00000263253	p.V1213I	PANCAN
EP300	ENST00000263253	p.W1436R	PANCAN
EP300	ENST00000263253	p.W1466C	PANCAN
EP300	ENST00000263253	p.W1509C	PANCAN
EP300	ENST00000263253	p.W1509R	PANCAN
EP300	ENST00000263253	p.Y1111C	PANCAN
EP300	ENST00000263253	p.Y1198F	PANCAN
EP300	ENST00000263253	p.Y1397D	PANCAN
EP300	ENST00000263253	p.Y1414C	PANCAN
EP300	ENST00000263253	p.Y1414D	PANCAN
EP300	ENST00000263253	p.Y1446C	PANCAN
EP300	ENST00000263253	p.Y1467F	PANCAN
EP300	ENST00000263253	p.Y1467S	PANCAN
EP300	ENST00000263253	p.Y257D	PANCAN
EPAS1	ENST00000263734	p.A530V	PANCAN
EPAS1	ENST00000263734	p.P531A	PANCAN
EPAS1	ENST00000263734	p.P531L	PANCAN
EPAS1	ENST00000263734	p.P531S	PANCAN
EPAS1	ENST00000263734	p.Y532C	PANCAN
EPHA2	ENST00000358432	p.C188R	PANCAN
EPHA2	ENST00000358432	p.C70R	PANCAN
EPHA2	ENST00000358432	p.D757N	PANCAN
EPHA2	ENST00000358432	p.E125K	PANCAN
EPHA2	ENST00000358432	p.E663Q	PANCAN
EPHA2	ENST00000358432	p.F758C	PANCAN
EPHA2	ENST00000358432	p.F864L	PANCAN
EPHA2	ENST00000358432	p.G620R	PANCAN
EPHA2	ENST00000358432	p.G625R	PANCAN
EPHA2	ENST00000358432	p.I608S	PANCAN
EPHA2	ENST00000358432	p.K754N	PANCAN
EPHA2	ENST00000358432	p.N674I	PANCAN
EPHA2	ENST00000358432	p.P786L	PANCAN
EPHA2	ENST00000358432	p.R762H	PANCAN
EPHA2	ENST00000358432	p.S802N	PANCAN
EPHA2	ENST00000358432	p.V194F	PANCAN
EPHA2	ENST00000358432	p.V194I	PANCAN
EPHA2	ENST00000358432	p.V736L	PANCAN
EPHA2	ENST00000358432	p.Y735C	PANCAN
ERBB2	ENST00000269571	p.D769H	PANCAN
ERBB2	ENST00000269571	p.D769N	PANCAN
ERBB2	ENST00000269571	p.D769Y	PANCAN
ERBB2	ENST00000269571	p.G776S	PANCAN
ERBB2	ENST00000269571	p.G776V	PANCAN
ERBB2	ENST00000269571	p.I767F	PANCAN
ERBB2	ENST00000269571	p.I767M	PANCAN
ERBB2	ENST00000269571	p.L313V	PANCAN
ERBB2	ENST00000269571	p.L662Q	PANCAN
ERBB2	ENST00000269571	p.L755M	PANCAN
ERBB2	ENST00000269571	p.L755S	PANCAN
ERBB2	ENST00000269571	p.L755W	PANCAN
ERBB2	ENST00000269571	p.R678Q	PANCAN
ERBB2	ENST00000269571	p.R756K	PANCAN
ERBB2	ENST00000269571	p.S310A	PANCAN
ERBB2	ENST00000269571	p.S310F	PANCAN
ERBB2	ENST00000269571	p.S310Y	PANCAN
ERBB2	ENST00000269571	p.T733I	PANCAN
ERBB2	ENST00000269571	p.V777L	PANCAN
ERBB2	ENST00000269571	p.V842I	PANCAN
ERBB3	ENST00000267101	p.D297N	PANCAN
ERBB3	ENST00000267101	p.D297V	PANCAN
ERBB3	ENST00000267101	p.D297Y	PANCAN
ERBB3	ENST00000267101	p.E925Q	PANCAN
ERBB3	ENST00000267101	p.E928G	PANCAN
ERBB3	ENST00000267101	p.E928K	PANCAN
ERBB3	ENST00000267101	p.E928Q	PANCAN
ERBB3	ENST00000267101	p.F219L	PANCAN
ERBB3	ENST00000267101	p.F219V	PANCAN
ERBB3	ENST00000267101	p.R103H	PANCAN
ERBB3	ENST00000267101	p.V104L	PANCAN
ERCC2	ENST00000391945	p.E606K	PANCAN
ERCC2	ENST00000391945	p.N238S	PANCAN
ERCC2	ENST00000391945	p.R75K	PANCAN
ERCC2	ENST00000391945	p.S74L	PANCAN
ERCC2	ENST00000391945	p.Y72C	PANCAN
ERCC2	ENST00000391945	p.Y72F	PANCAN
FBXW7	ENST00000281708	p.A502V	PANCAN
FBXW7	ENST00000281708	p.D399H	PANCAN
FBXW7	ENST00000281708	p.D399V	PANCAN
FBXW7	ENST00000281708	p.D520H	PANCAN
FBXW7	ENST00000281708	p.D520N	PANCAN
FBXW7	ENST00000281708	p.D560H	PANCAN
FBXW7	ENST00000281708	p.D560V	PANCAN
FBXW7	ENST00000281708	p.D600H	PANCAN
FBXW7	ENST00000281708	p.D600N	PANCAN
FBXW7	ENST00000281708	p.E287K	PANCAN
FBXW7	ENST00000281708	p.E287Q	PANCAN
FBXW7	ENST00000281708	p.G368E	PANCAN
FBXW7	ENST00000281708	p.G391D	PANCAN
FBXW7	ENST00000281708	p.G423A	PANCAN
FBXW7	ENST00000281708	p.G423V	PANCAN
FBXW7	ENST00000281708	p.G499D	PANCAN
FBXW7	ENST00000281708	p.G517E	PANCAN
FBXW7	ENST00000281708	p.G517R	PANCAN
FBXW7	ENST00000281708	p.G597W	PANCAN
FBXW7	ENST00000281708	p.H470Y	PANCAN
FBXW7	ENST00000281708	p.H500D	PANCAN
FBXW7	ENST00000281708	p.H500Q	PANCAN
FBXW7	ENST00000281708	p.H500R	PANCAN
FBXW7	ENST00000281708	p.H580Y	PANCAN
FBXW7	ENST00000281708	p.K404E	PANCAN
FBXW7	ENST00000281708	p.L443F	PANCAN
FBXW7	ENST00000281708	p.L497F	PANCAN
FBXW7	ENST00000281708	p.N542I	PANCAN
FBXW7	ENST00000281708	p.P298T	PANCAN
FBXW7	ENST00000281708	p.P620R	PANCAN
FBXW7	ENST00000281708	p.R441Q	PANCAN
FBXW7	ENST00000281708	p.R465C	PANCAN
FBXW7	ENST00000281708	p.R465G	PANCAN
FBXW7	ENST00000281708	p.R465H	PANCAN
FBXW7	ENST00000281708	p.R465L	PANCAN
FBXW7	ENST00000281708	p.R465P	PANCAN
FBXW7	ENST00000281708	p.R479G	PANCAN
FBXW7	ENST00000281708	p.R479L	PANCAN
FBXW7	ENST00000281708	p.R479P	PANCAN
FBXW7	ENST00000281708	p.R479Q	PANCAN
FBXW7	ENST00000281708	p.R505C	PANCAN
FBXW7	ENST00000281708	p.R505G	PANCAN
FBXW7	ENST00000281708	p.R505H	PANCAN
FBXW7	ENST00000281708	p.R505L	PANCAN
FBXW7	ENST00000281708	p.R505S	PANCAN
FBXW7	ENST00000281708	p.R513W	PANCAN
FBXW7	ENST00000281708	p.R543G	PANCAN
FBXW7	ENST00000281708	p.R674W	PANCAN
FBXW7	ENST00000281708	p.R689W	PANCAN
FBXW7	ENST00000281708	p.S396N	PANCAN
FBXW7	ENST00000281708	p.S398F	PANCAN
FBXW7	ENST00000281708	p.S398Y	PANCAN
FBXW7	ENST00000281708	p.S426L	PANCAN
FBXW7	ENST00000281708	p.S438F	PANCAN
FBXW7	ENST00000281708	p.S476I	PANCAN
FBXW7	ENST00000281708	p.S516N	PANCAN
FBXW7	ENST00000281708	p.S546L	PANCAN
FBXW7	ENST00000281708	p.S558F	PANCAN
FBXW7	ENST00000281708	p.S582L	PANCAN
FBXW7	ENST00000281708	p.S585T	PANCAN
FBXW7	ENST00000281708	p.S625G	PANCAN
FBXW7	ENST00000281708	p.T385I	PANCAN
FBXW7	ENST00000281708	p.T385K	PANCAN
FBXW7	ENST00000281708	p.T536R	PANCAN
FBXW7	ENST00000281708	p.T576M	PANCAN
FBXW7	ENST00000281708	p.V523L	PANCAN
FBXW7	ENST00000281708	p.V525E	PANCAN
FBXW7	ENST00000281708	p.W365S	PANCAN
FBXW7	ENST00000281708	p.W526R	PANCAN
FBXW7	ENST00000281708	p.W566L	PANCAN
FBXW7	ENST00000281708	p.Y545C	PANCAN
FGFR2	ENST00000457416	p.C383R	PANCAN
FGFR2	ENST00000457416	p.D247Y	PANCAN
FGFR2	ENST00000457416	p.G385R	PANCAN
FGFR2	ENST00000457416	p.H254Y	PANCAN
FGFR2	ENST00000457416	p.H545Q	PANCAN
FGFR2	ENST00000457416	p.K660E	PANCAN
FGFR2	ENST00000457416	p.K660N	PANCAN
FGFR2	ENST00000457416	p.N550K	PANCAN
FGFR2	ENST00000457416	p.P253L	PANCAN
FGFR2	ENST00000457416	p.P253R	PANCAN
FGFR2	ENST00000457416	p.R451H	PANCAN
FGFR2	ENST00000457416	p.R665W	PANCAN
FGFR2	ENST00000457416	p.S252W	PANCAN
FGFR2	ENST00000457416	p.V396D	PANCAN
FGFR2	ENST00000457416	p.Y376C	PANCAN
FGFR3	ENST00000340107	p.D222N	PANCAN
FGFR3	ENST00000340107	p.G235D	PANCAN
FGFR3	ENST00000340107	p.G372C	PANCAN
FGFR3	ENST00000340107	p.G382R	PANCAN
FGFR3	ENST00000340107	p.K652E	PANCAN
FGFR3	ENST00000340107	p.L610M	PANCAN
FGFR3	ENST00000340107	p.R248C	PANCAN
FGFR3	ENST00000340107	p.R618G	PANCAN
FGFR3	ENST00000340107	p.R671G	PANCAN
FGFR3	ENST00000340107	p.S249C	PANCAN
FGFR3	ENST00000340107	p.S373C	PANCAN
FGFR3	ENST00000340107	p.Y375C	PANCAN
FUBP1	ENST00000370768	p.A526P	PANCAN
FUBP1	ENST00000370768	p.I136V	PANCAN
GNA11	ENST00000078429	p.Q209L	PANCAN
GNA11	ENST00000078429	p.R166H	PANCAN
GNA11	ENST00000078429	p.R213W	PANCAN
GNA13	ENST00000439174	p.R200G	PANCAN
GNA13	ENST00000439174	p.R200K	PANCAN
GNA13	ENST00000439174	p.R200T	PANCAN
GNAQ	ENST00000286548	p.G48V	PANCAN
GNAQ	ENST00000286548	p.Q209L	PANCAN
GNAQ	ENST00000286548	p.Q209P	PANCAN
GNAQ	ENST00000286548	p.R183Q	PANCAN
GNAQ	ENST00000286548	p.R214K	PANCAN
GNAS	ENST00000371100	p.R844C	PANCAN
GNAS	ENST00000371100	p.R844H	PANCAN
GNAS	ENST00000371100	p.R844L	PANCAN
GPS2	ENST00000380728	p.H84Q	PANCAN
GPS2	ENST00000380728	p.S61L	PANCAN
GTF2I	ENST00000324896	p.G401R	PANCAN
GTF2I	ENST00000324896	p.L424H	PANCAN
GTF2I	ENST00000324896	p.V862D	PANCAN
HIST2H2BE	ENST00000369155	p.F71L	PANCAN
HLA-B	ENST00000412585	p.W241R	PANCAN
HRAS	ENST00000451590	p.A11D	PANCAN
HRAS	ENST00000451590	p.A59T	PANCAN
HRAS	ENST00000451590	p.C118Y	PANCAN
HRAS	ENST00000451590	p.G12A	PANCAN
HRAS	ENST00000451590	p.G12C	PANCAN
HRAS	ENST00000451590	p.G12D	PANCAN
HRAS	ENST00000451590	p.G12R	PANCAN
HRAS	ENST00000451590	p.G12S	PANCAN
HRAS	ENST00000451590	p.G12V	PANCAN
HRAS	ENST00000451590	p.G13C	PANCAN
HRAS	ENST00000451590	p.G13D	PANCAN
HRAS	ENST00000451590	p.G13R	PANCAN
HRAS	ENST00000451590	p.G13V	PANCAN
HRAS	ENST00000451590	p.G60S	PANCAN
HRAS	ENST00000451590	p.G60V	PANCAN
HRAS	ENST00000451590	p.K117N	PANCAN
HRAS	ENST00000451590	p.K117R	PANCAN
HRAS	ENST00000451590	p.L120P	PANCAN
HRAS	ENST00000451590	p.Q61H	PANCAN
HRAS	ENST00000451590	p.Q61K	PANCAN
HRAS	ENST00000451590	p.Q61L	PANCAN
HRAS	ENST00000451590	p.Q61R	PANCAN
HSP90AB1	ENST00000371554	p.D342H	PANCAN
HSP90AB1	ENST00000371554	p.Q18E	PANCAN
HSP90AB1	ENST00000371554	p.R679G	PANCAN
HSP90AB1	ENST00000371554	p.R679H	PANCAN
HSP90AB1	ENST00000371554	p.S108F	PANCAN
IDH1	ENST00000415913	p.R132C	PANCAN
IDH1	ENST00000415913	p.R132G	PANCAN
IDH1	ENST00000415913	p.R132H	PANCAN
IDH1	ENST00000415913	p.R132L	PANCAN
IDH1	ENST00000415913	p.R132S	PANCAN
IDH2	ENST00000330062	p.G137E	PANCAN
IDH2	ENST00000330062	p.R140Q	PANCAN
IDH2	ENST00000330062	p.R172G	PANCAN
IDH2	ENST00000330062	p.R172K	PANCAN
IDH2	ENST00000330062	p.R172M	PANCAN
IDH2	ENST00000330062	p.R172S	PANCAN
IDH2	ENST00000330062	p.R172W	PANCAN
INPPL1	ENST00000298229	p.H561L	PANCAN
INPPL1	ENST00000298229	p.H561Y	PANCAN
INPPL1	ENST00000298229	p.R691Q	PANCAN
INPPL1	ENST00000298229	p.R691W	PANCAN
IRF2	ENST00000393593	p.A41V	PANCAN
IRF2	ENST00000393593	p.A84T	PANCAN
IRF2	ENST00000393593	p.R82G	PANCAN
IRF2	ENST00000393593	p.R82K	PANCAN
IRF2	ENST00000393593	p.W58R	PANCAN
JAK1	ENST00000342505	p.L910P	PANCAN
KAT8	ENST00000448516	p.E102K	PANCAN
KAT8	ENST00000448516	p.E135K	PANCAN
KAT8	ENST00000448516	p.F96L	PANCAN
KAT8	ENST00000448516	p.H92P	PANCAN
KAT8	ENST00000448516	p.L271Q	PANCAN
KAT8	ENST00000448516	p.N97K	PANCAN
KAT8	ENST00000448516	p.R140C	PANCAN
KAT8	ENST00000448516	p.R140G	PANCAN
KAT8	ENST00000448516	p.R140H	PANCAN
KAT8	ENST00000448516	p.R98W	PANCAN
KAT8	ENST00000448516	p.Y286H	PANCAN
KAT8	ENST00000448516	p.Y90C	PANCAN
KDM6A	ENST00000377967	p.A337S	PANCAN
KDM6A	ENST00000377967	p.D1163E	PANCAN
KDM6A	ENST00000377967	p.D261H	PANCAN
KDM6A	ENST00000377967	p.E1049D	PANCAN
KDM6A	ENST00000377967	p.E1102K	PANCAN
KDM6A	ENST00000377967	p.E1198K	PANCAN
KDM6A	ENST00000377967	p.E1337K	PANCAN
KDM6A	ENST00000377967	p.E206K	PANCAN
KDM6A	ENST00000377967	p.E315Q	PANCAN
KDM6A	ENST00000377967	p.E857K	PANCAN
KDM6A	ENST00000377967	p.G1085E	PANCAN
KDM6A	ENST00000377967	p.G1215A	PANCAN
KDM6A	ENST00000377967	p.G1215V	PANCAN
KDM6A	ENST00000377967	p.G1321W	PANCAN
KDM6A	ENST00000377967	p.G137R	PANCAN
KDM6A	ENST00000377967	p.G137V	PANCAN
KDM6A	ENST00000377967	p.G174V	PANCAN
KDM6A	ENST00000377967	p.G291R	PANCAN
KDM6A	ENST00000377967	p.G526E	PANCAN
KDM6A	ENST00000377967	p.G526W	PANCAN
KDM6A	ENST00000377967	p.G693W	PANCAN
KDM6A	ENST00000377967	p.G722V	PANCAN
KDM6A	ENST00000377967	p.H1329Y	PANCAN
KDM6A	ENST00000377967	p.H698Y	PANCAN
KDM6A	ENST00000377967	p.I1126M	PANCAN
KDM6A	ENST00000377967	p.I324V	PANCAN
KDM6A	ENST00000377967	p.K225N	PANCAN
KDM6A	ENST00000377967	p.K987R	PANCAN
KDM6A	ENST00000377967	p.L1119P	PANCAN
KDM6A	ENST00000377967	p.L1134P	PANCAN
KDM6A	ENST00000377967	p.L1186F	PANCAN
KDM6A	ENST00000377967	p.L1186M	PANCAN
KDM6A	ENST00000377967	p.L361P	PANCAN
KDM6A	ENST00000377967	p.L979V	PANCAN
KDM6A	ENST00000377967	p.N1117Y	PANCAN
KDM6A	ENST00000377967	p.N1151S	PANCAN
KDM6A	ENST00000377967	p.N332Y	PANCAN
KDM6A	ENST00000377967	p.N483H	PANCAN
KDM6A	ENST00000377967	p.P471S	PANCAN
KDM6A	ENST00000377967	p.Q1248K	PANCAN
KDM6A	ENST00000377967	p.Q154L	PANCAN
KDM6A	ENST00000377967	p.Q191K	PANCAN
KDM6A	ENST00000377967	p.Q333K	PANCAN
KDM6A	ENST00000377967	p.Q501K	PANCAN
KDM6A	ENST00000377967	p.Q753E	PANCAN
KDM6A	ENST00000377967	p.R1111C	PANCAN
KDM6A	ENST00000377967	p.R1255W	PANCAN
KDM6A	ENST00000377967	p.R165P	PANCAN
KDM6A	ENST00000377967	p.R165Q	PANCAN
KDM6A	ENST00000377967	p.R484K	PANCAN
KDM6A	ENST00000377967	p.R519P	PANCAN
KDM6A	ENST00000377967	p.R549T	PANCAN
KDM6A	ENST00000377967	p.S531L	PANCAN
KDM6A	ENST00000377967	p.S985P	PANCAN
KDM6A	ENST00000377967	p.T1104P	PANCAN
KDM6A	ENST00000377967	p.V1169F	PANCAN
KDM6A	ENST00000377967	p.V1338F	PANCAN
KDM6A	ENST00000377967	p.W1096C	PANCAN
KDM6A	ENST00000377967	p.W1219C	PANCAN
KDM6A	ENST00000377967	p.W1219R	PANCAN
KDM6A	ENST00000377967	p.W1239R	PANCAN
KDM6A	ENST00000377967	p.Y1256F	PANCAN
KEAP1	ENST00000171111	p.A159P	PANCAN
KEAP1	ENST00000171111	p.A159S	PANCAN
KEAP1	ENST00000171111	p.D235H	PANCAN
KEAP1	ENST00000171111	p.D235Y	PANCAN
KEAP1	ENST00000171111	p.D479G	PANCAN
KEAP1	ENST00000171111	p.G333C	PANCAN
KEAP1	ENST00000171111	p.G333S	PANCAN
KEAP1	ENST00000171111	p.G417R	PANCAN
KEAP1	ENST00000171111	p.G417V	PANCAN
KEAP1	ENST00000171111	p.G417W	PANCAN
KEAP1	ENST00000171111	p.G480W	PANCAN
KEAP1	ENST00000171111	p.I145F	PANCAN
KEAP1	ENST00000171111	p.M409T	PANCAN
KEAP1	ENST00000171111	p.R272C	PANCAN
KEAP1	ENST00000171111	p.R272L	PANCAN
KEAP1	ENST00000171111	p.R413H	PANCAN
KEAP1	ENST00000171111	p.S104R	PANCAN
KEAP1	ENST00000171111	p.V152A	PANCAN
KEAP1	ENST00000171111	p.V152G	PANCAN
KEAP1	ENST00000171111	p.V155A	PANCAN
KEAP1	ENST00000171111	p.V155F	PANCAN
KEAP1	ENST00000171111	p.V271L	PANCAN
KEAP1	ENST00000171111	p.V271M	PANCAN
KEAP1	ENST00000171111	p.W544R	PANCAN
KEAP1	ENST00000171111	p.Y162C	PANCAN
KIT	ENST00000288135	p.A829P	PANCAN
KIT	ENST00000288135	p.D816H	PANCAN
KIT	ENST00000288135	p.D816V	PANCAN
KIT	ENST00000288135	p.D816Y	PANCAN
KIT	ENST00000288135	p.G812V	PANCAN
KIT	ENST00000288135	p.N822K	PANCAN
KIT	ENST00000288135	p.N822Y	PANCAN
KIT	ENST00000288135	p.V825D	PANCAN
KIT	ENST00000288135	p.W557C	PANCAN
KIT	ENST00000288135	p.W557G	PANCAN
KIT	ENST00000288135	p.Y578C	PANCAN
KLF5	ENST00000377687	p.D418G	PANCAN
KLF5	ENST00000377687	p.D418N	PANCAN
KLF5	ENST00000377687	p.D418Y	PANCAN
KLF5	ENST00000377687	p.E419G	PANCAN
KLF5	ENST00000377687	p.F414L	PANCAN
KMT2A	ENST00000534358	p.C1452F	PANCAN
KMT2A	ENST00000534358	p.H1456Y	PANCAN
KMT2A	ENST00000534358	p.R2065C	PANCAN
KMT2A	ENST00000534358	p.R2065H	PANCAN
KMT2A	ENST00000534358	p.Y1581C	PANCAN
KMT2B	ENST00000222270	p.C1221F	PANCAN
KMT2B	ENST00000222270	p.H1226Y	PANCAN
KMT2B	ENST00000222270	p.T1650M	PANCAN
KMT2B	ENST00000222270	p.Y1758C	PANCAN
KMT2B	ENST00000222270	p.Y2629C	PANCAN
KMT2C	ENST00000262189	p.A381E	PANCAN
KMT2C	ENST00000262189	p.C310F	PANCAN
KMT2C	ENST00000262189	p.C310Y	PANCAN
KMT2C	ENST00000262189	p.C359S	PANCAN
KMT2C	ENST00000262189	p.C370Y	PANCAN
KMT2C	ENST00000262189	p.C977Y	PANCAN
KMT2C	ENST00000262189	p.D372Y	PANCAN
KMT2C	ENST00000262189	p.E971K	PANCAN
KMT2C	ENST00000262189	p.F358C	PANCAN
KMT2C	ENST00000262189	p.G368A	PANCAN
KMT2C	ENST00000262189	p.G368R	PANCAN
KMT2C	ENST00000262189	p.G368V	PANCAN
KMT2C	ENST00000262189	p.G964D	PANCAN
KMT2C	ENST00000262189	p.G964V	PANCAN
KMT2C	ENST00000262189	p.G967C	PANCAN
KMT2C	ENST00000262189	p.G967V	PANCAN
KMT2C	ENST00000262189	p.G969E	PANCAN
KMT2C	ENST00000262189	p.G972E	PANCAN
KMT2C	ENST00000262189	p.H330D	PANCAN
KMT2C	ENST00000262189	p.H330L	PANCAN
KMT2C	ENST00000262189	p.H330Q	PANCAN
KMT2C	ENST00000262189	p.H367D	PANCAN
KMT2C	ENST00000262189	p.H367N	PANCAN
KMT2C	ENST00000262189	p.H367Y	PANCAN
KMT2C	ENST00000262189	p.L326R	PANCAN
KMT2C	ENST00000262189	p.P328T	PANCAN
KMT2C	ENST00000262189	p.P377R	PANCAN
KMT2C	ENST00000262189	p.P377T	PANCAN
KMT2C	ENST00000262189	p.Q318H	PANCAN
KMT2C	ENST00000262189	p.Q318K	PANCAN
KMT2C	ENST00000262189	p.R973I	PANCAN
KMT2C	ENST00000262189	p.S965R	PANCAN
KMT2C	ENST00000262189	p.V390A	PANCAN
KMT2C	ENST00000262189	p.V390L	PANCAN
KMT2C	ENST00000262189	p.V390M	PANCAN
KMT2C	ENST00000262189	p.V962F	PANCAN
KMT2C	ENST00000262189	p.W383L	PANCAN
KMT2C	ENST00000262189	p.Y366S	PANCAN
KMT2D	ENST00000301067	p.C1380G	PANCAN
KMT2D	ENST00000301067	p.C1397Y	PANCAN
KMT2D	ENST00000301067	p.C1408F	PANCAN
KMT2D	ENST00000301067	p.C1424S	PANCAN
KMT2D	ENST00000301067	p.C1456F	PANCAN
KMT2D	ENST00000301067	p.C5104Y	PANCAN
KMT2D	ENST00000301067	p.C5109F	PANCAN
KMT2D	ENST00000301067	p.C5109R	PANCAN
KMT2D	ENST00000301067	p.G1387A	PANCAN
KMT2D	ENST00000301067	p.H5114R	PANCAN
KMT2D	ENST00000301067	p.H5114Y	PANCAN
KMT2D	ENST00000301067	p.H5475Q	PANCAN
KMT2D	ENST00000301067	p.N5447K	PANCAN
KMT2D	ENST00000301067	p.R5179C	PANCAN
KMT2D	ENST00000301067	p.R5179H	PANCAN
KMT2D	ENST00000301067	p.R5179L	PANCAN
KMT2D	ENST00000301067	p.R5214C	PANCAN
KMT2D	ENST00000301067	p.R5214H	PANCAN
KMT2D	ENST00000301067	p.R5214L	PANCAN
KMT2D	ENST00000301067	p.R5432L	PANCAN
KMT2D	ENST00000301067	p.R5432Q	PANCAN
KMT2D	ENST00000301067	p.S1385I	PANCAN
KMT2D	ENST00000301067	p.S5476Y	PANCAN
KMT2D	ENST00000301067	p.W5264R	PANCAN
KMT2D	ENST00000301067	p.W5395C	PANCAN
KMT2D	ENST00000301067	p.W5395R	PANCAN
KMT2D	ENST00000301067	p.Y1407C	PANCAN
KMT2D	ENST00000301067	p.Y5210S	PANCAN
KRAS	ENST00000256078	p.A146P	PANCAN
KRAS	ENST00000256078	p.A146T	PANCAN
KRAS	ENST00000256078	p.A146V	PANCAN
KRAS	ENST00000256078	p.A59E	PANCAN
KRAS	ENST00000256078	p.A59G	PANCAN
KRAS	ENST00000256078	p.A59T	PANCAN
KRAS	ENST00000256078	p.E63K	PANCAN
KRAS	ENST00000256078	p.G12A	PANCAN
KRAS	ENST00000256078	p.G12C	PANCAN
KRAS	ENST00000256078	p.G12D	PANCAN
KRAS	ENST00000256078	p.G12R	PANCAN
KRAS	ENST00000256078	p.G12S	PANCAN
KRAS	ENST00000256078	p.G12V	PANCAN
KRAS	ENST00000256078	p.G13C	PANCAN
KRAS	ENST00000256078	p.G13D	PANCAN
KRAS	ENST00000256078	p.G13V	PANCAN
KRAS	ENST00000256078	p.I21R	PANCAN
KRAS	ENST00000256078	p.I24N	PANCAN
KRAS	ENST00000256078	p.I36M	PANCAN
KRAS	ENST00000256078	p.K117N	PANCAN
KRAS	ENST00000256078	p.K5E	PANCAN
KRAS	ENST00000256078	p.L19F	PANCAN
KRAS	ENST00000256078	p.P34L	PANCAN
KRAS	ENST00000256078	p.Q22K	PANCAN
KRAS	ENST00000256078	p.Q61H	PANCAN
KRAS	ENST00000256078	p.Q61K	PANCAN
KRAS	ENST00000256078	p.Q61L	PANCAN
KRAS	ENST00000256078	p.Q61P	PANCAN
KRAS	ENST00000256078	p.Q61R	PANCAN
KRAS	ENST00000256078	p.R135T	PANCAN
KRAS	ENST00000256078	p.R151T	PANCAN
KRAS	ENST00000256078	p.R68M	PANCAN
KRAS	ENST00000256078	p.S17T	PANCAN
KRAS	ENST00000256078	p.T20R	PANCAN
KRAS	ENST00000256078	p.V14I	PANCAN
KRAS	ENST00000256078	p.Y71C	PANCAN
KRT15	ENST00000254043	p.R202C	PANCAN
LATS1	ENST00000543571	p.D1086Y	PANCAN
LATS1	ENST00000543571	p.D832Y	PANCAN
LATS1	ENST00000543571	p.D837H	PANCAN
LATS1	ENST00000543571	p.E753D	PANCAN
LATS1	ENST00000543571	p.E753Q	PANCAN
LATS1	ENST00000543571	p.G672R	PANCAN
LATS1	ENST00000543571	p.G672V	PANCAN
LATS1	ENST00000543571	p.G937V	PANCAN
LATS1	ENST00000543571	p.H841Y	PANCAN
LATS1	ENST00000543571	p.P1028T	PANCAN
LATS1	ENST00000543571	p.P919A	PANCAN
LATS1	ENST00000543571	p.R670W	PANCAN
LATS1	ENST00000543571	p.R995G	PANCAN
LATS1	ENST00000543571	p.R995H	PANCAN
LATS1	ENST00000543571	p.S818G	PANCAN
LATS1	ENST00000543571	p.Y769C	PANCAN
LMAN1	ENST00000251047	p.R195P	PANCAN
LMAN1	ENST00000251047	p.R195S	PANCAN
LZTR1	ENST00000215739	p.G286R	PANCAN
LZTR1	ENST00000215739	p.G404E	PANCAN
LZTR1	ENST00000215739	p.G404R	PANCAN
LZTR1	ENST00000215739	p.P281L	PANCAN
LZTR1	ENST00000215739	p.R283W	PANCAN
LZTR1	ENST00000215739	p.R284C	PANCAN
LZTR1	ENST00000215739	p.R284H	PANCAN
LZTR1	ENST00000215739	p.R284S	PANCAN
LZTR1	ENST00000215739	p.W105L	PANCAN
LZTR1	ENST00000215739	p.W105R	PANCAN
MAP2K1	ENST00000307102	p.C121R	PANCAN
MAP2K1	ENST00000307102	p.C121S	PANCAN
MAP2K1	ENST00000307102	p.F53L	PANCAN
MAP2K1	ENST00000307102	p.F53V	PANCAN
MAP2K1	ENST00000307102	p.G128D	PANCAN
MAP2K1	ENST00000307102	p.G128R	PANCAN
MAP2K1	ENST00000307102	p.G128V	PANCAN
MAP2K1	ENST00000307102	p.P124S	PANCAN
MAP2K1	ENST00000307102	p.R349K	PANCAN
MAP2K1	ENST00000307102	p.S231L	PANCAN
MAP2K1	ENST00000307102	p.Y130C	PANCAN
MAP2K4	ENST00000353533	p.G249V	PANCAN
MAP2K4	ENST00000353533	p.G265C	PANCAN
MAP2K4	ENST00000353533	p.L236P	PANCAN
MAP2K4	ENST00000353533	p.R132I	PANCAN
MAP2K4	ENST00000353533	p.R134Q	PANCAN
MAP2K4	ENST00000353533	p.R134W	PANCAN
MAP2K4	ENST00000353533	p.S251I	PANCAN
MAP3K1	ENST00000399503	p.A1393G	PANCAN
MAP3K1	ENST00000399503	p.A801T	PANCAN
MAP3K1	ENST00000399503	p.C1437F	PANCAN
MAP3K1	ENST00000399503	p.C1437S	PANCAN
MAP3K1	ENST00000399503	p.C355Y	PANCAN
MAP3K1	ENST00000399503	p.C488R	PANCAN
MAP3K1	ENST00000399503	p.C710R	PANCAN
MAP3K1	ENST00000399503	p.D645H	PANCAN
MAP3K1	ENST00000399503	p.E1179K	PANCAN
MAP3K1	ENST00000399503	p.E1293Q	PANCAN
MAP3K1	ENST00000399503	p.E1419K	PANCAN
MAP3K1	ENST00000399503	p.E1441K	PANCAN
MAP3K1	ENST00000399503	p.E231Q	PANCAN
MAP3K1	ENST00000399503	p.E384G	PANCAN
MAP3K1	ENST00000399503	p.E453V	PANCAN
MAP3K1	ENST00000399503	p.E672K	PANCAN
MAP3K1	ENST00000399503	p.G712C	PANCAN
MAP3K1	ENST00000399503	p.H1173D	PANCAN
MAP3K1	ENST00000399503	p.H357Y	PANCAN
MAP3K1	ENST00000399503	p.I1249V	PANCAN
MAP3K1	ENST00000399503	p.I1295K	PANCAN
MAP3K1	ENST00000399503	p.I1439S	PANCAN
MAP3K1	ENST00000399503	p.I408M	PANCAN
MAP3K1	ENST00000399503	p.L1489S	PANCAN
MAP3K1	ENST00000399503	p.L1491H	PANCAN
MAP3K1	ENST00000399503	p.L639P	PANCAN
MAP3K1	ENST00000399503	p.M194I	PANCAN
MAP3K1	ENST00000399503	p.N1374S	PANCAN
MAP3K1	ENST00000399503	p.N1456S	PANCAN
MAP3K1	ENST00000399503	p.N325K	PANCAN
MAP3K1	ENST00000399503	p.P324L	PANCAN
MAP3K1	ENST00000399503	p.P485H	PANCAN
MAP3K1	ENST00000399503	p.P489S	PANCAN
MAP3K1	ENST00000399503	p.P614L	PANCAN
MAP3K1	ENST00000399503	p.P769S	PANCAN
MAP3K1	ENST00000399503	p.Q280P	PANCAN
MAP3K1	ENST00000399503	p.R1355C	PANCAN
MAP3K1	ENST00000399503	p.R1355H	PANCAN
MAP3K1	ENST00000399503	p.R1385K	PANCAN
MAP3K1	ENST00000399503	p.R1509C	PANCAN
MAP3K1	ENST00000399503	p.R364Q	PANCAN
MAP3K1	ENST00000399503	p.R396H	PANCAN
MAP3K1	ENST00000399503	p.R659T	PANCAN
MAP3K1	ENST00000399503	p.R697C	PANCAN
MAP3K1	ENST00000399503	p.R697H	PANCAN
MAP3K1	ENST00000399503	p.R825G	PANCAN
MAP3K1	ENST00000399503	p.S1330L	PANCAN
MAP3K1	ENST00000399503	p.S1434R	PANCAN
MAP3K1	ENST00000399503	p.S976F	PANCAN
MAP3K1	ENST00000399503	p.T657A	PANCAN
MAP3K1	ENST00000399503	p.V1432A	PANCAN
MAP3K1	ENST00000399503	p.W1243C	PANCAN
MAP3K1	ENST00000399503	p.W1433S	PANCAN
MAP3K1	ENST00000399503	p.W201R	PANCAN
MAP3K1	ENST00000399503	p.Y1237N	PANCAN
MAP3K1	ENST00000399503	p.Y392C	PANCAN
MAP3K1	ENST00000399503	p.Y553H	PANCAN
MAPK1	ENST00000215832	p.A307S	PANCAN
MAPK1	ENST00000215832	p.D321N	PANCAN
MAPK1	ENST00000215832	p.E322K	PANCAN
MAPK1	ENST00000215832	p.H147Y	PANCAN
MAPK1	ENST00000215832	p.R148C	PANCAN
MAPK1	ENST00000215832	p.Y131C	PANCAN
MAPK1	ENST00000215832	p.Y316C	PANCAN
MAX	ENST00000358664	p.H28R	PANCAN
MAX	ENST00000358664	p.R60Q	PANCAN
MBD1	ENST00000590208	p.R369P	PANCAN
MEN1	ENST00000337652	p.D362H	PANCAN
MEN1	ENST00000337652	p.E184G	PANCAN
MEN1	ENST00000337652	p.E184K	PANCAN
MEN1	ENST00000337652	p.S160F	PANCAN
MGA	ENST00000219905	p.F2443S	PANCAN
MGA	ENST00000219905	p.R2435Q	PANCAN
MGA	ENST00000219905	p.R2435W	PANCAN
MGA	ENST00000219905	p.S196F	PANCAN
MLLT1	ENST00000252674	p.N115K	PANCAN
MLLT1	ENST00000252674	p.N115S	PANCAN
MLLT1	ENST00000252674	p.V114L	PANCAN
MLLT1	ENST00000252674	p.V114M	PANCAN
MTOR	ENST00000361445	p.A1459P	PANCAN
MTOR	ENST00000361445	p.A2210P	PANCAN
MTOR	ENST00000361445	p.A754G	PANCAN
MTOR	ENST00000361445	p.C1483F	PANCAN
MTOR	ENST00000361445	p.C1483R	PANCAN
MTOR	ENST00000361445	p.C1483Y	PANCAN
MTOR	ENST00000361445	p.D2338N	PANCAN
MTOR	ENST00000361445	p.E1799K	PANCAN
MTOR	ENST00000361445	p.F1888V	PANCAN
MTOR	ENST00000361445	p.I1973F	PANCAN
MTOR	ENST00000361445	p.I2228T	PANCAN
MTOR	ENST00000361445	p.I2500F	PANCAN
MTOR	ENST00000361445	p.I2500M	PANCAN
MTOR	ENST00000361445	p.I2500N	PANCAN
MTOR	ENST00000361445	p.I2501F	PANCAN
MTOR	ENST00000361445	p.K1981E	PANCAN
MTOR	ENST00000361445	p.L1460P	PANCAN
MTOR	ENST00000361445	p.L1759R	PANCAN
MTOR	ENST00000361445	p.L2209V	PANCAN
MTOR	ENST00000361445	p.L2216P	PANCAN
MTOR	ENST00000361445	p.L2230V	PANCAN
MTOR	ENST00000361445	p.L2334V	PANCAN
MTOR	ENST00000361445	p.L2427Q	PANCAN
MTOR	ENST00000361445	p.L2427R	PANCAN
MTOR	ENST00000361445	p.Q2223K	PANCAN
MTOR	ENST00000361445	p.S1980C	PANCAN
MTOR	ENST00000361445	p.S2215F	PANCAN
MTOR	ENST00000361445	p.S2215Y	PANCAN
MTOR	ENST00000361445	p.T1977I	PANCAN
MTOR	ENST00000361445	p.T1977K	PANCAN
MTOR	ENST00000361445	p.T1977R	PANCAN
MTOR	ENST00000361445	p.W1449S	PANCAN
MTOR	ENST00000361445	p.W2023G	PANCAN
MTOR	ENST00000361445	p.Y1463S	PANCAN
MTOR	ENST00000361445	p.Y1974C	PANCAN
MTOR	ENST00000361445	p.Y2225C	PANCAN
MYC	ENST00000377970	p.H374R	PANCAN
MYH9	ENST00000216181	p.E530K	PANCAN
NAA15	ENST00000296543	p.G29E	PANCAN
NAA15	ENST00000296543	p.L73F	PANCAN
NAA15	ENST00000296543	p.M530I	PANCAN
NAA15	ENST00000296543	p.M530L	PANCAN
NCOR1	ENST00000268712	p.A1817D	PANCAN
NCOR1	ENST00000268712	p.A1817T	PANCAN
NCOR1	ENST00000268712	p.E154G	PANCAN
NCOR1	ENST00000268712	p.E220K	PANCAN
NCOR1	ENST00000268712	p.E531Q	PANCAN
NCOR1	ENST00000268712	p.E693D	PANCAN
NCOR1	ENST00000268712	p.E721K	PANCAN
NCOR1	ENST00000268712	p.I2235M	PANCAN
NCOR1	ENST00000268712	p.K1215R	PANCAN
NCOR1	ENST00000268712	p.K152I	PANCAN
NCOR1	ENST00000268712	p.N2260K	PANCAN
NCOR1	ENST00000268712	p.P159Q	PANCAN
NCOR1	ENST00000268712	p.P2397L	PANCAN
NCOR1	ENST00000268712	p.P7S	PANCAN
NCOR1	ENST00000268712	p.Q1174H	PANCAN
NCOR1	ENST00000268712	p.Q978H	PANCAN
NCOR1	ENST00000268712	p.S157F	PANCAN
NCOR1	ENST00000268712	p.S158F	PANCAN
NF1	ENST00000358273	p.A1240G	PANCAN
NF1	ENST00000358273	p.A1544T	PANCAN
NF1	ENST00000358273	p.A1858T	PANCAN
NF1	ENST00000358273	p.A208E	PANCAN
NF1	ENST00000358273	p.A548S	PANCAN
NF1	ENST00000358273	p.C1882Y	PANCAN
NF1	ENST00000358273	p.C2062S	PANCAN
NF1	ENST00000358273	p.C2134R	PANCAN
NF1	ENST00000358273	p.C622F	PANCAN
NF1	ENST00000358273	p.C845R	PANCAN
NF1	ENST00000358273	p.D1069Y	PANCAN
NF1	ENST00000358273	p.D1217E	PANCAN
NF1	ENST00000358273	p.D1644Y	PANCAN
NF1	ENST00000358273	p.D1849N	PANCAN
NF1	ENST00000358273	p.D1965N	PANCAN
NF1	ENST00000358273	p.D2184N	PANCAN
NF1	ENST00000358273	p.D2474N	PANCAN
NF1	ENST00000358273	p.D2632V	PANCAN
NF1	ENST00000358273	p.D946Y	PANCAN
NF1	ENST00000358273	p.E1734V	PANCAN
NF1	ENST00000358273	p.E2430Q	PANCAN
NF1	ENST00000358273	p.E524Q	PANCAN
NF1	ENST00000358273	p.F1110V	PANCAN
NF1	ENST00000358273	p.F1467L	PANCAN
NF1	ENST00000358273	p.F2351L	PANCAN
NF1	ENST00000358273	p.F2382L	PANCAN
NF1	ENST00000358273	p.G1547C	PANCAN
NF1	ENST00000358273	p.G1668V	PANCAN
NF1	ENST00000358273	p.G1863A	PANCAN
NF1	ENST00000358273	p.G1863D	PANCAN
NF1	ENST00000358273	p.G2001V	PANCAN
NF1	ENST00000358273	p.G2816A	PANCAN
NF1	ENST00000358273	p.G2816R	PANCAN
NF1	ENST00000358273	p.G312A	PANCAN
NF1	ENST00000358273	p.G520R	PANCAN
NF1	ENST00000358273	p.G842D	PANCAN
NF1	ENST00000358273	p.H1143Y	PANCAN
NF1	ENST00000358273	p.H1170Q	PANCAN
NF1	ENST00000358273	p.H31Q	PANCAN
NF1	ENST00000358273	p.H809N	PANCAN
NF1	ENST00000358273	p.I605F	PANCAN
NF1	ENST00000358273	p.I791M	PANCAN
NF1	ENST00000358273	p.K1444E	PANCAN
NF1	ENST00000358273	p.L1068F	PANCAN
NF1	ENST00000358273	p.L1083F	PANCAN
NF1	ENST00000358273	p.L1892V	PANCAN
NF1	ENST00000358273	p.L194P	PANCAN
NF1	ENST00000358273	p.L2073V	PANCAN
NF1	ENST00000358273	p.L2209S	PANCAN
NF1	ENST00000358273	p.L2338H	PANCAN
NF1	ENST00000358273	p.L550P	PANCAN
NF1	ENST00000358273	p.L552R	PANCAN
NF1	ENST00000358273	p.L792H	PANCAN
NF1	ENST00000358273	p.L81V	PANCAN
NF1	ENST00000358273	p.L844F	PANCAN
NF1	ENST00000358273	p.L844P	PANCAN
NF1	ENST00000358273	p.L923V	PANCAN
NF1	ENST00000358273	p.M1214V	PANCAN
NF1	ENST00000358273	p.M1285I	PANCAN
NF1	ENST00000358273	p.M1981V	PANCAN
NF1	ENST00000358273	p.N1465S	PANCAN
NF1	ENST00000358273	p.N2286K	PANCAN
NF1	ENST00000358273	p.N2679S	PANCAN
NF1	ENST00000358273	p.N420I	PANCAN
NF1	ENST00000358273	p.N839D	PANCAN
NF1	ENST00000358273	p.P360A	PANCAN
NF1	ENST00000358273	p.P566A	PANCAN
NF1	ENST00000358273	p.P931A	PANCAN
NF1	ENST00000358273	p.Q1447H	PANCAN
NF1	ENST00000358273	p.Q1447K	PANCAN
NF1	ENST00000358273	p.Q1617H	PANCAN
NF1	ENST00000358273	p.Q1815L	PANCAN
NF1	ENST00000358273	p.Q181H	PANCAN
NF1	ENST00000358273	p.Q2767R	PANCAN
NF1	ENST00000358273	p.Q2822H	PANCAN
NF1	ENST00000358273	p.Q803E	PANCAN
NF1	ENST00000358273	p.R1204W	PANCAN
NF1	ENST00000358273	p.R1250W	PANCAN
NF1	ENST00000358273	p.R125C	PANCAN
NF1	ENST00000358273	p.R125P	PANCAN
NF1	ENST00000358273	p.R1276Q	PANCAN
NF1	ENST00000358273	p.R2179L	PANCAN
NF1	ENST00000358273	p.R2517L	PANCAN
NF1	ENST00000358273	p.R440P	PANCAN
NF1	ENST00000358273	p.R765L	PANCAN
NF1	ENST00000358273	p.S1448R	PANCAN
NF1	ENST00000358273	p.S144F	PANCAN
NF1	ENST00000358273	p.S1599Y	PANCAN
NF1	ENST00000358273	p.S1864I	PANCAN
NF1	ENST00000358273	p.S1865Y	PANCAN
NF1	ENST00000358273	p.S2064C	PANCAN
NF1	ENST00000358273	p.S382P	PANCAN
NF1	ENST00000358273	p.S82C	PANCAN
NF1	ENST00000358273	p.T1730P	PANCAN
NF1	ENST00000358273	p.T2034I	PANCAN
NF1	ENST00000358273	p.T2206R	PANCAN
NF1	ENST00000358273	p.T2335P	PANCAN
NF1	ENST00000358273	p.T956I	PANCAN
NF1	ENST00000358273	p.V1753A	PANCAN
NF1	ENST00000358273	p.V2170L	PANCAN
NF1	ENST00000358273	p.V2627L	PANCAN
NF1	ENST00000358273	p.W561R	PANCAN
NF1	ENST00000358273	p.W784R	PANCAN
NF1	ENST00000358273	p.Y2331H	PANCAN
NF1	ENST00000358273	p.Y489C	PANCAN
NF2	ENST00000338641	p.D559Y	PANCAN
NF2	ENST00000338641	p.E136K	PANCAN
NF2	ENST00000338641	p.P134H	PANCAN
NF2	ENST00000338641	p.S143F	PANCAN
NF2	ENST00000338641	p.V146F	PANCAN
NF2	ENST00000338641	p.Y150C	PANCAN
NF2	ENST00000338641	p.Y221C	PANCAN
NFE2L2	ENST00000397062	p.A493T	PANCAN
NFE2L2	ENST00000397062	p.D27H	PANCAN
NFE2L2	ENST00000397062	p.D27Y	PANCAN
NFE2L2	ENST00000397062	p.D29G	PANCAN
NFE2L2	ENST00000397062	p.D29H	PANCAN
NFE2L2	ENST00000397062	p.D29N	PANCAN
NFE2L2	ENST00000397062	p.D29Y	PANCAN
NFE2L2	ENST00000397062	p.D457G	PANCAN
NFE2L2	ENST00000397062	p.D570N	PANCAN
NFE2L2	ENST00000397062	p.D77G	PANCAN
NFE2L2	ENST00000397062	p.D77H	PANCAN
NFE2L2	ENST00000397062	p.D77Y	PANCAN
NFE2L2	ENST00000397062	p.E524Q	PANCAN
NFE2L2	ENST00000397062	p.E79D	PANCAN
NFE2L2	ENST00000397062	p.E79G	PANCAN
NFE2L2	ENST00000397062	p.E79K	PANCAN
NFE2L2	ENST00000397062	p.E79Q	PANCAN
NFE2L2	ENST00000397062	p.E79V	PANCAN
NFE2L2	ENST00000397062	p.E82A	PANCAN
NFE2L2	ENST00000397062	p.E82D	PANCAN
NFE2L2	ENST00000397062	p.E82G	PANCAN
NFE2L2	ENST00000397062	p.E82Q	PANCAN
NFE2L2	ENST00000397062	p.E82V	PANCAN
NFE2L2	ENST00000397062	p.G31A	PANCAN
NFE2L2	ENST00000397062	p.G31E	PANCAN
NFE2L2	ENST00000397062	p.G31R	PANCAN
NFE2L2	ENST00000397062	p.G31V	PANCAN
NFE2L2	ENST00000397062	p.G81A	PANCAN
NFE2L2	ENST00000397062	p.G81C	PANCAN
NFE2L2	ENST00000397062	p.G81D	PANCAN
NFE2L2	ENST00000397062	p.G81R	PANCAN
NFE2L2	ENST00000397062	p.G81S	PANCAN
NFE2L2	ENST00000397062	p.G81V	PANCAN
NFE2L2	ENST00000397062	p.I28T	PANCAN
NFE2L2	ENST00000397062	p.K533Q	PANCAN
NFE2L2	ENST00000397062	p.L30F	PANCAN
NFE2L2	ENST00000397062	p.L30H	PANCAN
NFE2L2	ENST00000397062	p.L30P	PANCAN
NFE2L2	ENST00000397062	p.L30R	PANCAN
NFE2L2	ENST00000397062	p.Q26L	PANCAN
NFE2L2	ENST00000397062	p.Q26P	PANCAN
NFE2L2	ENST00000397062	p.Q26R	PANCAN
NFE2L2	ENST00000397062	p.R34G	PANCAN
NFE2L2	ENST00000397062	p.R34L	PANCAN
NFE2L2	ENST00000397062	p.R34P	PANCAN
NFE2L2	ENST00000397062	p.R34Q	PANCAN
NFE2L2	ENST00000397062	p.R456T	PANCAN
NFE2L2	ENST00000397062	p.T80A	PANCAN
NFE2L2	ENST00000397062	p.T80I	PANCAN
NFE2L2	ENST00000397062	p.T80K	PANCAN
NFE2L2	ENST00000397062	p.T80R	PANCAN
NFE2L2	ENST00000397062	p.V32G	PANCAN
NFE2L2	ENST00000397062	p.W24C	PANCAN
NFE2L2	ENST00000397062	p.W24R	PANCAN
NIPBL	ENST00000282516	p.A1792D	PANCAN
NIPBL	ENST00000282516	p.D1859N	PANCAN
NIPBL	ENST00000282516	p.I1333T	PANCAN
NIPBL	ENST00000282516	p.S2272L	PANCAN
NIPBL	ENST00000282516	p.S2276C	PANCAN
NIPBL	ENST00000282516	p.Y2440N	PANCAN
NOTCH1	ENST00000277541	p.A1918T	PANCAN
NOTCH1	ENST00000277541	p.A465T	PANCAN
NOTCH1	ENST00000277541	p.C1068Y	PANCAN
NOTCH1	ENST00000277541	p.C1085W	PANCAN
NOTCH1	ENST00000277541	p.C1085Y	PANCAN
NOTCH1	ENST00000277541	p.C1122S	PANCAN
NOTCH1	ENST00000277541	p.C1198S	PANCAN
NOTCH1	ENST00000277541	p.C1207Y	PANCAN
NOTCH1	ENST00000277541	p.C1311Y	PANCAN
NOTCH1	ENST00000277541	p.C1425F	PANCAN
NOTCH1	ENST00000277541	p.C1472R	PANCAN
NOTCH1	ENST00000277541	p.C1528R	PANCAN
NOTCH1	ENST00000277541	p.C323S	PANCAN
NOTCH1	ENST00000277541	p.C387Y	PANCAN
NOTCH1	ENST00000277541	p.C416F	PANCAN
NOTCH1	ENST00000277541	p.C429S	PANCAN
NOTCH1	ENST00000277541	p.C429Y	PANCAN
NOTCH1	ENST00000277541	p.C440F	PANCAN
NOTCH1	ENST00000277541	p.C440R	PANCAN
NOTCH1	ENST00000277541	p.C440S	PANCAN
NOTCH1	ENST00000277541	p.C449Y	PANCAN
NOTCH1	ENST00000277541	p.C456Y	PANCAN
NOTCH1	ENST00000277541	p.C461Y	PANCAN
NOTCH1	ENST00000277541	p.C467F	PANCAN
NOTCH1	ENST00000277541	p.C467Y	PANCAN
NOTCH1	ENST00000277541	p.C478S	PANCAN
NOTCH1	ENST00000277541	p.C478Y	PANCAN
NOTCH1	ENST00000277541	p.C532Y	PANCAN
NOTCH1	ENST00000277541	p.C682F	PANCAN
NOTCH1	ENST00000277541	p.C757Y	PANCAN
NOTCH1	ENST00000277541	p.C878Y	PANCAN
NOTCH1	ENST00000277541	p.C893S	PANCAN
NOTCH1	ENST00000277541	p.C933F	PANCAN
NOTCH1	ENST00000277541	p.C980G	PANCAN
NOTCH1	ENST00000277541	p.D1925G	PANCAN
NOTCH1	ENST00000277541	p.D1942V	PANCAN
NOTCH1	ENST00000277541	p.D2020H	PANCAN
NOTCH1	ENST00000277541	p.D352V	PANCAN
NOTCH1	ENST00000277541	p.D680Y	PANCAN
NOTCH1	ENST00000277541	p.E424K	PANCAN
NOTCH1	ENST00000277541	p.E455K	PANCAN
NOTCH1	ENST00000277541	p.E488K	PANCAN
NOTCH1	ENST00000277541	p.G1212D	PANCAN
NOTCH1	ENST00000277541	p.G1215C	PANCAN
NOTCH1	ENST00000277541	p.G1401E	PANCAN
NOTCH1	ENST00000277541	p.G394C	PANCAN
NOTCH1	ENST00000277541	p.G434C	PANCAN
NOTCH1	ENST00000277541	p.G434V	PANCAN
NOTCH1	ENST00000277541	p.G481C	PANCAN
NOTCH1	ENST00000277541	p.G481R	PANCAN
NOTCH1	ENST00000277541	p.G484V	PANCAN
NOTCH1	ENST00000277541	p.G672R	PANCAN
NOTCH1	ENST00000277541	p.G672W	PANCAN
NOTCH1	ENST00000277541	p.G936C	PANCAN
NOTCH1	ENST00000277541	p.G977E	PANCAN
NOTCH1	ENST00000277541	p.G977W	PANCAN
NOTCH1	ENST00000277541	p.I471T	PANCAN
NOTCH1	ENST00000277541	p.L1920P	PANCAN
NOTCH1	ENST00000277541	p.L468R	PANCAN
NOTCH1	ENST00000277541	p.L830Q	PANCAN
NOTCH1	ENST00000277541	p.N1875K	PANCAN
NOTCH1	ENST00000277541	p.N390S	PANCAN
NOTCH1	ENST00000277541	p.N454T	PANCAN
NOTCH1	ENST00000277541	p.N641Y	PANCAN
NOTCH1	ENST00000277541	p.P2064L	PANCAN
NOTCH1	ENST00000277541	p.P422S	PANCAN
NOTCH1	ENST00000277541	p.P422T	PANCAN
NOTCH1	ENST00000277541	p.P686H	PANCAN
NOTCH1	ENST00000277541	p.P761H	PANCAN
NOTCH1	ENST00000277541	p.P820L	PANCAN
NOTCH1	ENST00000277541	p.R353C	PANCAN
NOTCH1	ENST00000277541	p.R353H	PANCAN
NOTCH1	ENST00000277541	p.R448L	PANCAN
NOTCH1	ENST00000277541	p.S356Y	PANCAN
NOTCH1	ENST00000277541	p.S385F	PANCAN
NOTCH1	ENST00000277541	p.T1997M	PANCAN
NOTCH1	ENST00000277541	p.V1096L	PANCAN
NOTCH1	ENST00000277541	p.V2038L	PANCAN
NOTCH1	ENST00000277541	p.V453I	PANCAN
NOTCH1	ENST00000277541	p.W1487C	PANCAN
NOTCH1	ENST00000277541	p.Y550N	PANCAN
NRAS	ENST00000369535	p.G12C	PANCAN
NRAS	ENST00000369535	p.G12D	PANCAN
NRAS	ENST00000369535	p.G12S	PANCAN
NRAS	ENST00000369535	p.G12V	PANCAN
NRAS	ENST00000369535	p.G13D	PANCAN
NRAS	ENST00000369535	p.G13R	PANCAN
NRAS	ENST00000369535	p.K16N	PANCAN
NRAS	ENST00000369535	p.Q61H	PANCAN
NRAS	ENST00000369535	p.Q61K	PANCAN
NRAS	ENST00000369535	p.Q61L	PANCAN
NRAS	ENST00000369535	p.Q61R	PANCAN
NSD1	ENST00000439151	p.A1676D	PANCAN
NSD1	ENST00000439151	p.A2009T	PANCAN
NSD1	ENST00000439151	p.C1570Y	PANCAN
NSD1	ENST00000439151	p.C1596F	PANCAN
NSD1	ENST00000439151	p.C1619S	PANCAN
NSD1	ENST00000439151	p.C1640S	PANCAN
NSD1	ENST00000439151	p.C1710S	PANCAN
NSD1	ENST00000439151	p.C1710Y	PANCAN
NSD1	ENST00000439151	p.C1897F	PANCAN
NSD1	ENST00000439151	p.C1905S	PANCAN
NSD1	ENST00000439151	p.C1931R	PANCAN
NSD1	ENST00000439151	p.D2002H	PANCAN
NSD1	ENST00000439151	p.D2008N	PANCAN
NSD1	ENST00000439151	p.E1970A	PANCAN
NSD1	ENST00000439151	p.G1678R	PANCAN
NSD1	ENST00000439151	p.G1678W	PANCAN
NSD1	ENST00000439151	p.H1591Y	PANCAN
NSD1	ENST00000439151	p.H1616Y	PANCAN
NSD1	ENST00000439151	p.I2007T	PANCAN
NSD1	ENST00000439151	p.I2048N	PANCAN
NSD1	ENST00000439151	p.L72R	PANCAN
NSD1	ENST00000439151	p.P1665L	PANCAN
NSD1	ENST00000439151	p.P1726L	PANCAN
NSD1	ENST00000439151	p.P2160L	PANCAN
NSD1	ENST00000439151	p.R1844S	PANCAN
NSD1	ENST00000439151	p.R1984L	PANCAN
NSD1	ENST00000439151	p.R2005Q	PANCAN
NSD1	ENST00000439151	p.R2017W	PANCAN
NSD1	ENST00000439151	p.R2039L	PANCAN
NSD1	ENST00000439151	p.T2038A	PANCAN
NSD1	ENST00000439151	p.T2038P	PANCAN
NSD1	ENST00000439151	p.W1769C	PANCAN
NSD1	ENST00000439151	p.Y1997C	PANCAN
PBRM1	ENST00000394830	p.A749S	PANCAN
PBRM1	ENST00000394830	p.A890E	PANCAN
PBRM1	ENST00000394830	p.C1208W	PANCAN
PBRM1	ENST00000394830	p.D1261N	PANCAN
PBRM1	ENST00000394830	p.E1029V	PANCAN
PBRM1	ENST00000394830	p.E1262D	PANCAN
PBRM1	ENST00000394830	p.E1262K	PANCAN
PBRM1	ENST00000394830	p.E226Q	PANCAN
PBRM1	ENST00000394830	p.E264K	PANCAN
PBRM1	ENST00000394830	p.E372Q	PANCAN
PBRM1	ENST00000394830	p.E406K	PANCAN
PBRM1	ENST00000394830	p.E583K	PANCAN
PBRM1	ENST00000394830	p.E860K	PANCAN
PBRM1	ENST00000394830	p.E970Q	PANCAN
PBRM1	ENST00000394830	p.E981Q	PANCAN
PBRM1	ENST00000394830	p.F456S	PANCAN
PBRM1	ENST00000394830	p.G1206R	PANCAN
PBRM1	ENST00000394830	p.G626V	PANCAN
PBRM1	ENST00000394830	p.I1284T	PANCAN
PBRM1	ENST00000394830	p.I252R	PANCAN
PBRM1	ENST00000394830	p.I575N	PANCAN
PBRM1	ENST00000394830	p.I587T	PANCAN
PBRM1	ENST00000394830	p.I709T	PANCAN
PBRM1	ENST00000394830	p.K1321N	PANCAN
PBRM1	ENST00000394830	p.L614V	PANCAN
PBRM1	ENST00000394830	p.L618H	PANCAN
PBRM1	ENST00000394830	p.M586I	PANCAN
PBRM1	ENST00000394830	p.M586K	PANCAN
PBRM1	ENST00000394830	p.M586T	PANCAN
PBRM1	ENST00000394830	p.M724T	PANCAN
PBRM1	ENST00000394830	p.M731K	PANCAN
PBRM1	ENST00000394830	p.M790I	PANCAN
PBRM1	ENST00000394830	p.N528I	PANCAN
PBRM1	ENST00000394830	p.N574Y	PANCAN
PBRM1	ENST00000394830	p.N601K	PANCAN
PBRM1	ENST00000394830	p.P1023R	PANCAN
PBRM1	ENST00000394830	p.P1389L	PANCAN
PBRM1	ENST00000394830	p.P427S	PANCAN
PBRM1	ENST00000394830	p.P42L	PANCAN
PBRM1	ENST00000394830	p.P556S	PANCAN
PBRM1	ENST00000394830	p.Q793H	PANCAN
PBRM1	ENST00000394830	p.R1063Q	PANCAN
PBRM1	ENST00000394830	p.R1327W	PANCAN
PBRM1	ENST00000394830	p.R1563P	PANCAN
PBRM1	ENST00000394830	p.R394S	PANCAN
PBRM1	ENST00000394830	p.R540T	PANCAN
PBRM1	ENST00000394830	p.R876L	PANCAN
PBRM1	ENST00000394830	p.S605F	PANCAN
PBRM1	ENST00000394830	p.S743T	PANCAN
PBRM1	ENST00000394830	p.T1177K	PANCAN
PBRM1	ENST00000394830	p.T1222I	PANCAN
PBRM1	ENST00000394830	p.T857I	PANCAN
PBRM1	ENST00000394830	p.Y331C	PANCAN
PBRM1	ENST00000394830	p.Y54C	PANCAN
PBRM1	ENST00000394830	p.Y580C	PANCAN
PBRM1	ENST00000394830	p.Y718C	PANCAN
PCBP1	ENST00000303577	p.I39S	PANCAN
PCBP1	ENST00000303577	p.L100P	PANCAN
PCBP1	ENST00000303577	p.L100Q	PANCAN
PCBP1	ENST00000303577	p.L102P	PANCAN
PCBP1	ENST00000303577	p.L102Q	PANCAN
PCBP1	ENST00000303577	p.L102R	PANCAN
PHF5A	ENST00000216252	p.R57C	PANCAN
PHF5A	ENST00000216252	p.R57H	PANCAN
PIK3CA	ENST00000263967	p.C378F	PANCAN
PIK3CA	ENST00000263967	p.C378Y	PANCAN
PIK3CA	ENST00000263967	p.C420R	PANCAN
PIK3CA	ENST00000263967	p.C901F	PANCAN
PIK3CA	ENST00000263967	p.C90G	PANCAN
PIK3CA	ENST00000263967	p.C90Y	PANCAN
PIK3CA	ENST00000263967	p.D1045V	PANCAN
PIK3CA	ENST00000263967	p.D350G	PANCAN
PIK3CA	ENST00000263967	p.D350N	PANCAN
PIK3CA	ENST00000263967	p.D538N	PANCAN
PIK3CA	ENST00000263967	p.D725G	PANCAN
PIK3CA	ENST00000263967	p.D725N	PANCAN
PIK3CA	ENST00000263967	p.D939G	PANCAN
PIK3CA	ENST00000263967	p.E103G	PANCAN
PIK3CA	ENST00000263967	p.E417K	PANCAN
PIK3CA	ENST00000263967	p.E417Q	PANCAN
PIK3CA	ENST00000263967	p.E418K	PANCAN
PIK3CA	ENST00000263967	p.E453K	PANCAN
PIK3CA	ENST00000263967	p.E453Q	PANCAN
PIK3CA	ENST00000263967	p.E542A	PANCAN
PIK3CA	ENST00000263967	p.E542G	PANCAN
PIK3CA	ENST00000263967	p.E542K	PANCAN
PIK3CA	ENST00000263967	p.E542Q	PANCAN
PIK3CA	ENST00000263967	p.E542V	PANCAN
PIK3CA	ENST00000263967	p.E545A	PANCAN
PIK3CA	ENST00000263967	p.E545D	PANCAN
PIK3CA	ENST00000263967	p.E545G	PANCAN
PIK3CA	ENST00000263967	p.E545K	PANCAN
PIK3CA	ENST00000263967	p.E545Q	PANCAN
PIK3CA	ENST00000263967	p.E547D	PANCAN
PIK3CA	ENST00000263967	p.E600K	PANCAN
PIK3CA	ENST00000263967	p.E722K	PANCAN
PIK3CA	ENST00000263967	p.E726G	PANCAN
PIK3CA	ENST00000263967	p.E726K	PANCAN
PIK3CA	ENST00000263967	p.E81K	PANCAN
PIK3CA	ENST00000263967	p.F83S	PANCAN
PIK3CA	ENST00000263967	p.F909C	PANCAN
PIK3CA	ENST00000263967	p.G1049R	PANCAN
PIK3CA	ENST00000263967	p.G106R	PANCAN
PIK3CA	ENST00000263967	p.G106S	PANCAN
PIK3CA	ENST00000263967	p.G106V	PANCAN
PIK3CA	ENST00000263967	p.G118D	PANCAN
PIK3CA	ENST00000263967	p.G363A	PANCAN
PIK3CA	ENST00000263967	p.G451R	PANCAN
PIK3CA	ENST00000263967	p.G451V	PANCAN
PIK3CA	ENST00000263967	p.G914R	PANCAN
PIK3CA	ENST00000263967	p.H1047L	PANCAN
PIK3CA	ENST00000263967	p.H1047Q	PANCAN
PIK3CA	ENST00000263967	p.H1047R	PANCAN
PIK3CA	ENST00000263967	p.H1047Y	PANCAN
PIK3CA	ENST00000263967	p.H1048R	PANCAN
PIK3CA	ENST00000263967	p.K111E	PANCAN
PIK3CA	ENST00000263967	p.K111N	PANCAN
PIK3CA	ENST00000263967	p.K111R	PANCAN
PIK3CA	ENST00000263967	p.M1040I	PANCAN
PIK3CA	ENST00000263967	p.M1040V	PANCAN
PIK3CA	ENST00000263967	p.M1043I	PANCAN
PIK3CA	ENST00000263967	p.M1043L	PANCAN
PIK3CA	ENST00000263967	p.M1043T	PANCAN
PIK3CA	ENST00000263967	p.M1043V	PANCAN
PIK3CA	ENST00000263967	p.M123I	PANCAN
PIK3CA	ENST00000263967	p.N1044K	PANCAN
PIK3CA	ENST00000263967	p.N1044Y	PANCAN
PIK3CA	ENST00000263967	p.N107S	PANCAN
PIK3CA	ENST00000263967	p.N345H	PANCAN
PIK3CA	ENST00000263967	p.N345I	PANCAN
PIK3CA	ENST00000263967	p.N345K	PANCAN
PIK3CA	ENST00000263967	p.N345T	PANCAN
PIK3CA	ENST00000263967	p.N345Y	PANCAN
PIK3CA	ENST00000263967	p.P104L	PANCAN
PIK3CA	ENST00000263967	p.P104R	PANCAN
PIK3CA	ENST00000263967	p.P104T	PANCAN
PIK3CA	ENST00000263967	p.P539R	PANCAN
PIK3CA	ENST00000263967	p.P539S	PANCAN
PIK3CA	ENST00000263967	p.Q546E	PANCAN
PIK3CA	ENST00000263967	p.Q546H	PANCAN
PIK3CA	ENST00000263967	p.Q546K	PANCAN
PIK3CA	ENST00000263967	p.Q546P	PANCAN
PIK3CA	ENST00000263967	p.Q546R	PANCAN
PIK3CA	ENST00000263967	p.R108C	PANCAN
PIK3CA	ENST00000263967	p.R108H	PANCAN
PIK3CA	ENST00000263967	p.R108L	PANCAN
PIK3CA	ENST00000263967	p.R115L	PANCAN
PIK3CA	ENST00000263967	p.R115P	PANCAN
PIK3CA	ENST00000263967	p.R87T	PANCAN
PIK3CA	ENST00000263967	p.R88Q	PANCAN
PIK3CA	ENST00000263967	p.R93P	PANCAN
PIK3CA	ENST00000263967	p.R93Q	PANCAN
PIK3CA	ENST00000263967	p.R93W	PANCAN
PIK3CA	ENST00000263967	p.R992P	PANCAN
PIK3CA	ENST00000263967	p.T1052K	PANCAN
PIK3CA	ENST00000263967	p.T86S	PANCAN
PIK3CA	ENST00000263967	p.V344G	PANCAN
PIK3CA	ENST00000263967	p.V344M	PANCAN
PIK3CB	ENST00000477593	p.E1047D	PANCAN
PIK3CB	ENST00000477593	p.E1047K	PANCAN
PIK3CB	ENST00000477593	p.E1051K	PANCAN
PIK3CB	ENST00000477593	p.L1049R	PANCAN
PIK3R1	ENST00000521381	p.A360V	PANCAN
PIK3R1	ENST00000521381	p.D434N	PANCAN
PIK3R1	ENST00000521381	p.D440G	PANCAN
PIK3R1	ENST00000521381	p.D464N	PANCAN
PIK3R1	ENST00000521381	p.D464V	PANCAN
PIK3R1	ENST00000521381	p.D560G	PANCAN
PIK3R1	ENST00000521381	p.D560H	PANCAN
PIK3R1	ENST00000521381	p.D560Y	PANCAN
PIK3R1	ENST00000521381	p.E510V	PANCAN
PIK3R1	ENST00000521381	p.E635K	PANCAN
PIK3R1	ENST00000521381	p.F646S	PANCAN
PIK3R1	ENST00000521381	p.G375W	PANCAN
PIK3R1	ENST00000521381	p.G376R	PANCAN
PIK3R1	ENST00000521381	p.I220F	PANCAN
PIK3R1	ENST00000521381	p.K379E	PANCAN
PIK3R1	ENST00000521381	p.K379N	PANCAN
PIK3R1	ENST00000521381	p.K567E	PANCAN
PIK3R1	ENST00000521381	p.L573P	PANCAN
PIK3R1	ENST00000521381	p.N406K	PANCAN
PIK3R1	ENST00000521381	p.N564D	PANCAN
PIK3R1	ENST00000521381	p.N564K	PANCAN
PIK3R1	ENST00000521381	p.P568T	PANCAN
PIK3R1	ENST00000521381	p.P684S	PANCAN
PIK3R1	ENST00000521381	p.Q705R	PANCAN
PIK3R1	ENST00000521381	p.R386G	PANCAN
PIK3R1	ENST00000521381	p.R557P	PANCAN
PIK3R1	ENST00000521381	p.R557Q	PANCAN
PIK3R1	ENST00000521381	p.R574T	PANCAN
PIK3R1	ENST00000521381	p.R577K	PANCAN
PIK3R1	ENST00000521381	p.S400F	PANCAN
PIK3R1	ENST00000521381	p.S429Y	PANCAN
PIK3R1	ENST00000521381	p.S565R	PANCAN
PIK3R1	ENST00000521381	p.V718A	PANCAN
PIK3R1	ENST00000521381	p.W624C	PANCAN
PIK3R1	ENST00000521381	p.Y452C	PANCAN
PIK3R1	ENST00000521381	p.Y580D	PANCAN
PIK3R2	ENST00000222254	p.D557H	PANCAN
PIK3R2	ENST00000222254	p.D557Y	PANCAN
PIK3R2	ENST00000222254	p.D566Y	PANCAN
PIK3R2	ENST00000222254	p.G373R	PANCAN
PIK3R2	ENST00000222254	p.K376E	PANCAN
PIK3R2	ENST00000222254	p.K564E	PANCAN
PIK3R2	ENST00000222254	p.L377M	PANCAN
PIK3R2	ENST00000222254	p.N561D	PANCAN
PIK3R2	ENST00000222254	p.Q569K	PANCAN
PIK3R2	ENST00000222254	p.R370W	PANCAN
PIK3R2	ENST00000222254	p.R571L	PANCAN
PLCG1	ENST00000373272	p.R1010H	PANCAN
PPP1CC	ENST00000340766	p.R122K	PANCAN
PPP2R1A	ENST00000322088	p.D215H	PANCAN
PPP2R1A	ENST00000322088	p.D254E	PANCAN
PPP2R1A	ENST00000322088	p.E101K	PANCAN
PPP2R1A	ENST00000322088	p.E216K	PANCAN
PPP2R1A	ENST00000322088	p.E253D	PANCAN
PPP2R1A	ENST00000322088	p.E413K	PANCAN
PPP2R1A	ENST00000322088	p.P179L	PANCAN
PPP2R1A	ENST00000322088	p.P179R	PANCAN
PPP2R1A	ENST00000322088	p.P179T	PANCAN
PPP2R1A	ENST00000322088	p.Q217K	PANCAN
PPP2R1A	ENST00000322088	p.Q217R	PANCAN
PPP2R1A	ENST00000322088	p.Q288H	PANCAN
PPP2R1A	ENST00000322088	p.R105Q	PANCAN
PPP2R1A	ENST00000322088	p.R144C	PANCAN
PPP2R1A	ENST00000322088	p.R144H	PANCAN
PPP2R1A	ENST00000322088	p.R182W	PANCAN
PPP2R1A	ENST00000322088	p.R183G	PANCAN
PPP2R1A	ENST00000322088	p.R183Q	PANCAN
PPP2R1A	ENST00000322088	p.R183W	PANCAN
PPP2R1A	ENST00000322088	p.R258C	PANCAN
PPP2R1A	ENST00000322088	p.R258H	PANCAN
PPP2R1A	ENST00000322088	p.R260G	PANCAN
PPP2R1A	ENST00000322088	p.R459C	PANCAN
PPP2R1A	ENST00000322088	p.R459H	PANCAN
PPP2R1A	ENST00000322088	p.S146L	PANCAN
PPP2R1A	ENST00000322088	p.S219L	PANCAN
PPP2R1A	ENST00000322088	p.S256F	PANCAN
PPP2R1A	ENST00000322088	p.S256Y	PANCAN
PPP2R1A	ENST00000322088	p.V220M	PANCAN
PPP2R1A	ENST00000322088	p.W257C	PANCAN
PPP2R1A	ENST00000322088	p.W257L	PANCAN
PPP2R1A	ENST00000322088	p.W257S	PANCAN
PSIP1	ENST00000380733	p.R404G	PANCAN
PTEN	ENST00000371953	p.A121T	PANCAN
PTEN	ENST00000371953	p.A126D	PANCAN
PTEN	ENST00000371953	p.A126G	PANCAN
PTEN	ENST00000371953	p.A126T	PANCAN
PTEN	ENST00000371953	p.A126V	PANCAN
PTEN	ENST00000371953	p.A148S	PANCAN
PTEN	ENST00000371953	p.A34S	PANCAN
PTEN	ENST00000371953	p.A34T	PANCAN
PTEN	ENST00000371953	p.A34V	PANCAN
PTEN	ENST00000371953	p.A39P	PANCAN
PTEN	ENST00000371953	p.C105R	PANCAN
PTEN	ENST00000371953	p.C105Y	PANCAN
PTEN	ENST00000371953	p.C124F	PANCAN
PTEN	ENST00000371953	p.C124R	PANCAN
PTEN	ENST00000371953	p.C124S	PANCAN
PTEN	ENST00000371953	p.C124W	PANCAN
PTEN	ENST00000371953	p.C136F	PANCAN
PTEN	ENST00000371953	p.C136R	PANCAN
PTEN	ENST00000371953	p.C136Y	PANCAN
PTEN	ENST00000371953	p.C71Y	PANCAN
PTEN	ENST00000371953	p.D107H	PANCAN
PTEN	ENST00000371953	p.D107Y	PANCAN
PTEN	ENST00000371953	p.D153E	PANCAN
PTEN	ENST00000371953	p.D153Y	PANCAN
PTEN	ENST00000371953	p.D162V	PANCAN
PTEN	ENST00000371953	p.D24E	PANCAN
PTEN	ENST00000371953	p.D24G	PANCAN
PTEN	ENST00000371953	p.D24H	PANCAN
PTEN	ENST00000371953	p.D24V	PANCAN
PTEN	ENST00000371953	p.D252N	PANCAN
PTEN	ENST00000371953	p.D252V	PANCAN
PTEN	ENST00000371953	p.D312N	PANCAN
PTEN	ENST00000371953	p.D326G	PANCAN
PTEN	ENST00000371953	p.D326H	PANCAN
PTEN	ENST00000371953	p.D92E	PANCAN
PTEN	ENST00000371953	p.D92G	PANCAN
PTEN	ENST00000371953	p.D92H	PANCAN
PTEN	ENST00000371953	p.D92V	PANCAN
PTEN	ENST00000371953	p.D92Y	PANCAN
PTEN	ENST00000371953	p.F195I	PANCAN
PTEN	ENST00000371953	p.F195S	PANCAN
PTEN	ENST00000371953	p.F215C	PANCAN
PTEN	ENST00000371953	p.F241S	PANCAN
PTEN	ENST00000371953	p.F258L	PANCAN
PTEN	ENST00000371953	p.F258Y	PANCAN
PTEN	ENST00000371953	p.F271S	PANCAN
PTEN	ENST00000371953	p.F90S	PANCAN
PTEN	ENST00000371953	p.G127R	PANCAN
PTEN	ENST00000371953	p.G127V	PANCAN
PTEN	ENST00000371953	p.G129E	PANCAN
PTEN	ENST00000371953	p.G129R	PANCAN
PTEN	ENST00000371953	p.G129V	PANCAN
PTEN	ENST00000371953	p.G132D	PANCAN
PTEN	ENST00000371953	p.G132V	PANCAN
PTEN	ENST00000371953	p.G165E	PANCAN
PTEN	ENST00000371953	p.G165R	PANCAN
PTEN	ENST00000371953	p.G251A	PANCAN
PTEN	ENST00000371953	p.G36E	PANCAN
PTEN	ENST00000371953	p.G36R	PANCAN
PTEN	ENST00000371953	p.G44D	PANCAN
PTEN	ENST00000371953	p.H123D	PANCAN
PTEN	ENST00000371953	p.H123Y	PANCAN
PTEN	ENST00000371953	p.H141N	PANCAN
PTEN	ENST00000371953	p.H272P	PANCAN
PTEN	ENST00000371953	p.H61L	PANCAN
PTEN	ENST00000371953	p.H61R	PANCAN
PTEN	ENST00000371953	p.H93R	PANCAN
PTEN	ENST00000371953	p.I101N	PANCAN
PTEN	ENST00000371953	p.I101T	PANCAN
PTEN	ENST00000371953	p.I122M	PANCAN
PTEN	ENST00000371953	p.I135K	PANCAN
PTEN	ENST00000371953	p.I28S	PANCAN
PTEN	ENST00000371953	p.I28T	PANCAN
PTEN	ENST00000371953	p.I67K	PANCAN
PTEN	ENST00000371953	p.I67T	PANCAN
PTEN	ENST00000371953	p.K125T	PANCAN
PTEN	ENST00000371953	p.K128M	PANCAN
PTEN	ENST00000371953	p.K128N	PANCAN
PTEN	ENST00000371953	p.K128Q	PANCAN
PTEN	ENST00000371953	p.K13E	PANCAN
PTEN	ENST00000371953	p.K322E	PANCAN
PTEN	ENST00000371953	p.K6E	PANCAN
PTEN	ENST00000371953	p.K6T	PANCAN
PTEN	ENST00000371953	p.L112P	PANCAN
PTEN	ENST00000371953	p.L112V	PANCAN
PTEN	ENST00000371953	p.L152P	PANCAN
PTEN	ENST00000371953	p.L181P	PANCAN
PTEN	ENST00000371953	p.L247F	PANCAN
PTEN	ENST00000371953	p.L25F	PANCAN
PTEN	ENST00000371953	p.L25V	PANCAN
PTEN	ENST00000371953	p.L265Q	PANCAN
PTEN	ENST00000371953	p.L320S	PANCAN
PTEN	ENST00000371953	p.L325R	PANCAN
PTEN	ENST00000371953	p.M134I	PANCAN
PTEN	ENST00000371953	p.M198K	PANCAN
PTEN	ENST00000371953	p.M239R	PANCAN
PTEN	ENST00000371953	p.M239V	PANCAN
PTEN	ENST00000371953	p.M35I	PANCAN
PTEN	ENST00000371953	p.M35K	PANCAN
PTEN	ENST00000371953	p.N276K	PANCAN
PTEN	ENST00000371953	p.N276S	PANCAN
PTEN	ENST00000371953	p.N48I	PANCAN
PTEN	ENST00000371953	p.N48K	PANCAN
PTEN	ENST00000371953	p.P204L	PANCAN
PTEN	ENST00000371953	p.P246L	PANCAN
PTEN	ENST00000371953	p.P246R	PANCAN
PTEN	ENST00000371953	p.P246S	PANCAN
PTEN	ENST00000371953	p.P38L	PANCAN
PTEN	ENST00000371953	p.P38R	PANCAN
PTEN	ENST00000371953	p.P38S	PANCAN
PTEN	ENST00000371953	p.P95L	PANCAN
PTEN	ENST00000371953	p.P96A	PANCAN
PTEN	ENST00000371953	p.Q171E	PANCAN
PTEN	ENST00000371953	p.Q171K	PANCAN
PTEN	ENST00000371953	p.Q245E	PANCAN
PTEN	ENST00000371953	p.Q245P	PANCAN
PTEN	ENST00000371953	p.R130G	PANCAN
PTEN	ENST00000371953	p.R130L	PANCAN
PTEN	ENST00000371953	p.R130P	PANCAN
PTEN	ENST00000371953	p.R130Q	PANCAN
PTEN	ENST00000371953	p.R142P	PANCAN
PTEN	ENST00000371953	p.R142Q	PANCAN
PTEN	ENST00000371953	p.R142W	PANCAN
PTEN	ENST00000371953	p.R159K	PANCAN
PTEN	ENST00000371953	p.R159S	PANCAN
PTEN	ENST00000371953	p.R15S	PANCAN
PTEN	ENST00000371953	p.R15T	PANCAN
PTEN	ENST00000371953	p.R161S	PANCAN
PTEN	ENST00000371953	p.R173C	PANCAN
PTEN	ENST00000371953	p.R173H	PANCAN
PTEN	ENST00000371953	p.R173L	PANCAN
PTEN	ENST00000371953	p.R233Q	PANCAN
PTEN	ENST00000371953	p.R74I	PANCAN
PTEN	ENST00000371953	p.R74T	PANCAN
PTEN	ENST00000371953	p.S10R	PANCAN
PTEN	ENST00000371953	p.S170G	PANCAN
PTEN	ENST00000371953	p.S170I	PANCAN
PTEN	ENST00000371953	p.S170N	PANCAN
PTEN	ENST00000371953	p.S170R	PANCAN
PTEN	ENST00000371953	p.T131A	PANCAN
PTEN	ENST00000371953	p.T131N	PANCAN
PTEN	ENST00000371953	p.T167A	PANCAN
PTEN	ENST00000371953	p.T167N	PANCAN
PTEN	ENST00000371953	p.T167S	PANCAN
PTEN	ENST00000371953	p.T232A	PANCAN
PTEN	ENST00000371953	p.T277I	PANCAN
PTEN	ENST00000371953	p.V119F	PANCAN
PTEN	ENST00000371953	p.V175L	PANCAN
PTEN	ENST00000371953	p.V217G	PANCAN
PTEN	ENST00000371953	p.V249E	PANCAN
PTEN	ENST00000371953	p.V255G	PANCAN
PTEN	ENST00000371953	p.W111R	PANCAN
PTEN	ENST00000371953	p.W274C	PANCAN
PTEN	ENST00000371953	p.W274S	PANCAN
PTEN	ENST00000371953	p.Y138S	PANCAN
PTEN	ENST00000371953	p.Y155C	PANCAN
PTEN	ENST00000371953	p.Y178C	PANCAN
PTEN	ENST00000371953	p.Y188D	PANCAN
PTEN	ENST00000371953	p.Y27C	PANCAN
PTEN	ENST00000371953	p.Y46H	PANCAN
PTEN	ENST00000371953	p.Y65D	PANCAN
PTEN	ENST00000371953	p.Y88H	PANCAN
PTPN11	ENST00000351677	p.A461G	PANCAN
PTPN11	ENST00000351677	p.A461S	PANCAN
PTPN11	ENST00000351677	p.A461T	PANCAN
PTPN11	ENST00000351677	p.A72D	PANCAN
PTPN11	ENST00000351677	p.E69K	PANCAN
PTPN11	ENST00000351677	p.E76A	PANCAN
PTPN11	ENST00000351677	p.E76K	PANCAN
PTPN11	ENST00000351677	p.F71L	PANCAN
PTPN11	ENST00000351677	p.G503V	PANCAN
PTPN11	ENST00000351677	p.M504I	PANCAN
PTPN11	ENST00000351677	p.Q510H	PANCAN
PTPN11	ENST00000351677	p.Q510L	PANCAN
PTPN11	ENST00000351677	p.R498W	PANCAN
PTPN11	ENST00000351677	p.T507K	PANCAN
PTPN11	ENST00000351677	p.Y279C	PANCAN
RAC1	ENST00000356142	p.A178V	PANCAN
RAC1	ENST00000356142	p.C18F	PANCAN
RAC1	ENST00000356142	p.C18Y	PANCAN
RAC1	ENST00000356142	p.D63H	PANCAN
RAC1	ENST00000356142	p.D63N	PANCAN
RAC1	ENST00000356142	p.K135N	PANCAN
RAC1	ENST00000356142	p.P69S	PANCAN
RAC1	ENST00000356142	p.Q61R	PANCAN
RAC1	ENST00000356142	p.R68H	PANCAN
RAC1	ENST00000356142	p.R68S	PANCAN
RALB	ENST00000272519	p.G23E	PANCAN
RALB	ENST00000272519	p.G23R	PANCAN
RB1	ENST00000267163	p.A333V	PANCAN
RB1	ENST00000267163	p.A562P	PANCAN
RB1	ENST00000267163	p.C61Y	PANCAN
RB1	ENST00000267163	p.D507Y	PANCAN
RB1	ENST00000267163	p.D604G	PANCAN
RB1	ENST00000267163	p.E287K	PANCAN
RB1	ENST00000267163	p.E413Q	PANCAN
RB1	ENST00000267163	p.E440K	PANCAN
RB1	ENST00000267163	p.E554K	PANCAN
RB1	ENST00000267163	p.G449V	PANCAN
RB1	ENST00000267163	p.G836C	PANCAN
RB1	ENST00000267163	p.K475R	PANCAN
RB1	ENST00000267163	p.L174F	PANCAN
RB1	ENST00000267163	p.L596V	PANCAN
RB1	ENST00000267163	p.L688R	PANCAN
RB1	ENST00000267163	p.L694P	PANCAN
RB1	ENST00000267163	p.M695I	PANCAN
RB1	ENST00000267163	p.M708K	PANCAN
RB1	ENST00000267163	p.M761L	PANCAN
RB1	ENST00000267163	p.N316Y	PANCAN
RB1	ENST00000267163	p.P245A	PANCAN
RB1	ENST00000267163	p.Q631H	PANCAN
RB1	ENST00000267163	p.Q702K	PANCAN
RB1	ENST00000267163	p.R334I	PANCAN
RB1	ENST00000267163	p.R334K	PANCAN
RB1	ENST00000267163	p.R451C	PANCAN
RB1	ENST00000267163	p.R698S	PANCAN
RB1	ENST00000267163	p.R763T	PANCAN
RB1	ENST00000267163	p.S567L	PANCAN
RB1	ENST00000267163	p.V288E	PANCAN
RB1	ENST00000267163	p.W563S	PANCAN
RB1	ENST00000267163	p.Y454H	PANCAN
RB1	ENST00000267163	p.Y756C	PANCAN
RBM10	ENST00000377604	p.C764F	PANCAN
RBM39	ENST00000253363	p.T353I	PANCAN
RHOA	ENST00000418115	p.A161T	PANCAN
RHOA	ENST00000418115	p.A161V	PANCAN
RHOA	ENST00000418115	p.A61D	PANCAN
RHOA	ENST00000418115	p.D59G	PANCAN
RHOA	ENST00000418115	p.D59N	PANCAN
RHOA	ENST00000418115	p.D59Y	PANCAN
RHOA	ENST00000418115	p.D76Y	PANCAN
RHOA	ENST00000418115	p.E40D	PANCAN
RHOA	ENST00000418115	p.E40K	PANCAN
RHOA	ENST00000418115	p.E40Q	PANCAN
RHOA	ENST00000418115	p.E47K	PANCAN
RHOA	ENST00000418115	p.E64Q	PANCAN
RHOA	ENST00000418115	p.F39C	PANCAN
RHOA	ENST00000418115	p.G17A	PANCAN
RHOA	ENST00000418115	p.G17E	PANCAN
RHOA	ENST00000418115	p.G62E	PANCAN
RHOA	ENST00000418115	p.G62R	PANCAN
RHOA	ENST00000418115	p.K118N	PANCAN
RHOA	ENST00000418115	p.L22P	PANCAN
RHOA	ENST00000418115	p.L22R	PANCAN
RHOA	ENST00000418115	p.L57V	PANCAN
RHOA	ENST00000418115	p.N41K	PANCAN
RHOA	ENST00000418115	p.Q63K	PANCAN
RHOA	ENST00000418115	p.R70S	PANCAN
RHOA	ENST00000418115	p.S26I	PANCAN
RHOA	ENST00000418115	p.S26R	PANCAN
RHOA	ENST00000418115	p.T37I	PANCAN
RHOA	ENST00000418115	p.T37S	PANCAN
RHOA	ENST00000418115	p.T60K	PANCAN
RHOA	ENST00000418115	p.Y34C	PANCAN
RHOA	ENST00000418115	p.Y42C	PANCAN
RHOA	ENST00000418115	p.Y42S	PANCAN
RHOA	ENST00000418115	p.Y66N	PANCAN
RHOB	ENST00000272233	p.P75L	PANCAN
RHOB	ENST00000272233	p.P75S	PANCAN
RHOB	ENST00000272233	p.P75T	PANCAN
RHOB	ENST00000272233	p.R70W	PANCAN
RNF111	ENST00000559209	p.H659R	PANCAN
RNF111	ENST00000559209	p.H659Y	PANCAN
RNF43	ENST00000584437	p.D300G	PANCAN
RNF43	ENST00000584437	p.H86R	PANCAN
RNF43	ENST00000584437	p.H86Y	PANCAN
RNF43	ENST00000584437	p.P154L	PANCAN
RNF43	ENST00000584437	p.P229L	PANCAN
RNF43	ENST00000584437	p.P346L	PANCAN
RNF43	ENST00000584437	p.R330Q	PANCAN
RNF43	ENST00000584437	p.R554G	PANCAN
RNF43	ENST00000584437	p.S601Y	PANCAN
RNF43	ENST00000584437	p.S720L	PANCAN
RNF43	ENST00000584437	p.S94I	PANCAN
RNF43	ENST00000584437	p.Y357C	PANCAN
RPL5	ENST00000370321	p.A78P	PANCAN
RPL5	ENST00000370321	p.C62Y	PANCAN
RRAS2	ENST00000256196	p.Q72H	PANCAN
RRAS2	ENST00000256196	p.Q72L	PANCAN
RTF1	ENST00000389629	p.E201G	PANCAN
RTF1	ENST00000389629	p.E201K	PANCAN
RTF1	ENST00000389629	p.E201V	PANCAN
RTF1	ENST00000389629	p.L426Q	PANCAN
RTF1	ENST00000389629	p.R211C	PANCAN
RTF1	ENST00000389629	p.R211P	PANCAN
RTF1	ENST00000389629	p.R211S	PANCAN
RTF1	ENST00000389629	p.R596Q	PANCAN
RTF1	ENST00000389629	p.Y415H	PANCAN
RUNX1	ENST00000300305	p.D198G	PANCAN
RUNX1	ENST00000300305	p.F97L	PANCAN
RUNX1	ENST00000300305	p.F97Y	PANCAN
RUNX1	ENST00000300305	p.G122R	PANCAN
RUNX1	ENST00000300305	p.G135D	PANCAN
RUNX1	ENST00000300305	p.G168R	PANCAN
RUNX1	ENST00000300305	p.K110N	PANCAN
RUNX1	ENST00000300305	p.L161P	PANCAN
RUNX1	ENST00000300305	p.P103S	PANCAN
RUNX1	ENST00000300305	p.P200S	PANCAN
RUNX1	ENST00000300305	p.R107L	PANCAN
RUNX1	ENST00000300305	p.R157I	PANCAN
RUNX1	ENST00000300305	p.R157T	PANCAN
RUNX1	ENST00000300305	p.R162G	PANCAN
RUNX1	ENST00000300305	p.R162K	PANCAN
RUNX1	ENST00000300305	p.R162S	PANCAN
RUNX1	ENST00000300305	p.R166P	PANCAN
RUNX1	ENST00000300305	p.R191K	PANCAN
RUNX1	ENST00000300305	p.R201Q	PANCAN
RUNX1	ENST00000300305	p.R204Q	PANCAN
RUNX1	ENST00000300305	p.S100F	PANCAN
RUNX1	ENST00000300305	p.S256F	PANCAN
RUNX1	ENST00000300305	p.T196I	PANCAN
RUNX1	ENST00000300305	p.V197M	PANCAN
RUNX1	ENST00000300305	p.Y189H	PANCAN
RXRA	ENST00000481739	p.R426H	PANCAN
RXRA	ENST00000481739	p.S427F	PANCAN
RXRA	ENST00000481739	p.S427Y	PANCAN
RXRA	ENST00000481739	p.Y397C	PANCAN
SCAF4	ENST00000286835	p.G62R	PANCAN
SCAF4	ENST00000286835	p.R71L	PANCAN
SCAF4	ENST00000286835	p.R71Q	PANCAN
SETD2	ENST00000409792	p.C1499F	PANCAN
SETD2	ENST00000409792	p.C1501R	PANCAN
SETD2	ENST00000409792	p.C1501S	PANCAN
SETD2	ENST00000409792	p.C1516F	PANCAN
SETD2	ENST00000409792	p.C1635R	PANCAN
SETD2	ENST00000409792	p.E1513V	PANCAN
SETD2	ENST00000409792	p.E2542K	PANCAN
SETD2	ENST00000409792	p.E2542Q	PANCAN
SETD2	ENST00000409792	p.F1575I	PANCAN
SETD2	ENST00000409792	p.F1650S	PANCAN
SETD2	ENST00000409792	p.G1517V	PANCAN
SETD2	ENST00000409792	p.G1563R	PANCAN
SETD2	ENST00000409792	p.G1659V	PANCAN
SETD2	ENST00000409792	p.G1690R	PANCAN
SETD2	ENST00000409792	p.H1603R	PANCAN
SETD2	ENST00000409792	p.H1629Y	PANCAN
SETD2	ENST00000409792	p.I1800N	PANCAN
SETD2	ENST00000409792	p.K1560R	PANCAN
SETD2	ENST00000409792	p.L1525V	PANCAN
SETD2	ENST00000409792	p.M1627R	PANCAN
SETD2	ENST00000409792	p.N1541H	PANCAN
SETD2	ENST00000409792	p.N1541S	PANCAN
SETD2	ENST00000409792	p.N1628T	PANCAN
SETD2	ENST00000409792	p.Q1619E	PANCAN
SETD2	ENST00000409792	p.Q1638K	PANCAN
SETD2	ENST00000409792	p.R1509T	PANCAN
SETD2	ENST00000409792	p.R1625C	PANCAN
SETD2	ENST00000409792	p.R1625H	PANCAN
SETD2	ENST00000409792	p.R1625L	PANCAN
SETD2	ENST00000409792	p.R2510H	PANCAN
SETD2	ENST00000409792	p.S1624C	PANCAN
SETD2	ENST00000409792	p.S1658L	PANCAN
SETD2	ENST00000409792	p.T1652P	PANCAN
SETD2	ENST00000409792	p.V1656F	PANCAN
SETD2	ENST00000409792	p.W1640C	PANCAN
SETD2	ENST00000409792	p.W1827R	PANCAN
SETD2	ENST00000409792	p.W2016R	PANCAN
SETD2	ENST00000409792	p.Y1666H	PANCAN
SF1	ENST00000377387	p.G279A	PANCAN
SF1	ENST00000377387	p.G279R	PANCAN
SF1	ENST00000377387	p.G279W	PANCAN
SF1	ENST00000377387	p.I282F	PANCAN
SF1	ENST00000377387	p.P273S	PANCAN
SF1	ENST00000377387	p.Q269P	PANCAN
SF1	ENST00000377387	p.V278A	PANCAN
SF3B1	ENST00000335508	p.A1047S	PANCAN
SF3B1	ENST00000335508	p.A847V	PANCAN
SF3B1	ENST00000335508	p.A899S	PANCAN
SF3B1	ENST00000335508	p.D835V	PANCAN
SF3B1	ENST00000335508	p.E622D	PANCAN
SF3B1	ENST00000335508	p.E622Q	PANCAN
SF3B1	ENST00000335508	p.E902G	PANCAN
SF3B1	ENST00000335508	p.E902K	PANCAN
SF3B1	ENST00000335508	p.E906K	PANCAN
SF3B1	ENST00000335508	p.F746V	PANCAN
SF3B1	ENST00000335508	p.G740E	PANCAN
SF3B1	ENST00000335508	p.G740V	PANCAN
SF3B1	ENST00000335508	p.G742D	PANCAN
SF3B1	ENST00000335508	p.H662R	PANCAN
SF3B1	ENST00000335508	p.I665F	PANCAN
SF3B1	ENST00000335508	p.K666E	PANCAN
SF3B1	ENST00000335508	p.K666N	PANCAN
SF3B1	ENST00000335508	p.K666T	PANCAN
SF3B1	ENST00000335508	p.K700E	PANCAN
SF3B1	ENST00000335508	p.K741E	PANCAN
SF3B1	ENST00000335508	p.K741N	PANCAN
SF3B1	ENST00000335508	p.K741Q	PANCAN
SF3B1	ENST00000335508	p.K843R	PANCAN
SF3B1	ENST00000335508	p.L833F	PANCAN
SF3B1	ENST00000335508	p.L897R	PANCAN
SF3B1	ENST00000335508	p.N626D	PANCAN
SF3B1	ENST00000335508	p.N626H	PANCAN
SF3B1	ENST00000335508	p.N626Y	PANCAN
SF3B1	ENST00000335508	p.Q669H	PANCAN
SF3B1	ENST00000335508	p.Q699E	PANCAN
SF3B1	ENST00000335508	p.Q903P	PANCAN
SF3B1	ENST00000335508	p.Q903R	PANCAN
SF3B1	ENST00000335508	p.R625C	PANCAN
SF3B1	ENST00000335508	p.R625H	PANCAN
SF3B1	ENST00000335508	p.T663P	PANCAN
SF3B1	ENST00000335508	p.V591E	PANCAN
SIN3A	ENST00000394947	p.D981H	PANCAN
SIN3A	ENST00000394947	p.E719K	PANCAN
SIN3A	ENST00000394947	p.G555V	PANCAN
SIN3A	ENST00000394947	p.L983P	PANCAN
SIN3A	ENST00000394947	p.R616H	PANCAN
SIN3A	ENST00000394947	p.V311D	PANCAN
SIN3A	ENST00000394947	p.W591C	PANCAN
SIN3A	ENST00000394947	p.W591G	PANCAN
SIN3A	ENST00000394947	p.W717C	PANCAN
SIN3A	ENST00000394947	p.Y144D	PANCAN
SIN3A	ENST00000394947	p.Y325C	PANCAN
SIN3A	ENST00000394947	p.Y558C	PANCAN
SIN3A	ENST00000394947	p.Y610C	PANCAN
SMAD2	ENST00000402690	p.D450E	PANCAN
SMAD2	ENST00000402690	p.D450N	PANCAN
SMAD2	ENST00000402690	p.F153V	PANCAN
SMAD2	ENST00000402690	p.F356C	PANCAN
SMAD2	ENST00000402690	p.G301V	PANCAN
SMAD2	ENST00000402690	p.G314A	PANCAN
SMAD2	ENST00000402690	p.G335R	PANCAN
SMAD2	ENST00000402690	p.G421A	PANCAN
SMAD2	ENST00000402690	p.G421W	PANCAN
SMAD2	ENST00000402690	p.P305A	PANCAN
SMAD2	ENST00000402690	p.R133C	PANCAN
SMAD2	ENST00000402690	p.R133H	PANCAN
SMAD2	ENST00000402690	p.R321Q	PANCAN
SMAD3	ENST00000327367	p.C121F	PANCAN
SMAD4	ENST00000342988	p.A118V	PANCAN
SMAD4	ENST00000342988	p.A406V	PANCAN
SMAD4	ENST00000342988	p.A532D	PANCAN
SMAD4	ENST00000342988	p.A60P	PANCAN
SMAD4	ENST00000342988	p.A96D	PANCAN
SMAD4	ENST00000342988	p.C363S	PANCAN
SMAD4	ENST00000342988	p.C363Y	PANCAN
SMAD4	ENST00000342988	p.C499Y	PANCAN
SMAD4	ENST00000342988	p.C523W	PANCAN
SMAD4	ENST00000342988	p.D351A	PANCAN
SMAD4	ENST00000342988	p.D351G	PANCAN
SMAD4	ENST00000342988	p.D351H	PANCAN
SMAD4	ENST00000342988	p.D351Y	PANCAN
SMAD4	ENST00000342988	p.D355G	PANCAN
SMAD4	ENST00000342988	p.D355V	PANCAN
SMAD4	ENST00000342988	p.D355Y	PANCAN
SMAD4	ENST00000342988	p.D493N	PANCAN
SMAD4	ENST00000342988	p.D537E	PANCAN
SMAD4	ENST00000342988	p.D537H	PANCAN
SMAD4	ENST00000342988	p.E330K	PANCAN
SMAD4	ENST00000342988	p.E330Q	PANCAN
SMAD4	ENST00000342988	p.E337K	PANCAN
SMAD4	ENST00000342988	p.F339L	PANCAN
SMAD4	ENST00000342988	p.F408L	PANCAN
SMAD4	ENST00000342988	p.G352A	PANCAN
SMAD4	ENST00000342988	p.G352R	PANCAN
SMAD4	ENST00000342988	p.G352V	PANCAN
SMAD4	ENST00000342988	p.G365D	PANCAN
SMAD4	ENST00000342988	p.G365R	PANCAN
SMAD4	ENST00000342988	p.G384D	PANCAN
SMAD4	ENST00000342988	p.G386D	PANCAN
SMAD4	ENST00000342988	p.G386S	PANCAN
SMAD4	ENST00000342988	p.G386V	PANCAN
SMAD4	ENST00000342988	p.G419V	PANCAN
SMAD4	ENST00000342988	p.G86C	PANCAN
SMAD4	ENST00000342988	p.H132Q	PANCAN
SMAD4	ENST00000342988	p.H382D	PANCAN
SMAD4	ENST00000342988	p.H427R	PANCAN
SMAD4	ENST00000342988	p.H92Y	PANCAN
SMAD4	ENST00000342988	p.I383R	PANCAN
SMAD4	ENST00000342988	p.K428M	PANCAN
SMAD4	ENST00000342988	p.K507N	PANCAN
SMAD4	ENST00000342988	p.L109Q	PANCAN
SMAD4	ENST00000342988	p.L109R	PANCAN
SMAD4	ENST00000342988	p.L47Q	PANCAN
SMAD4	ENST00000342988	p.L495R	PANCAN
SMAD4	ENST00000342988	p.L536P	PANCAN
SMAD4	ENST00000342988	p.L78F	PANCAN
SMAD4	ENST00000342988	p.P356L	PANCAN
SMAD4	ENST00000342988	p.P356S	PANCAN
SMAD4	ENST00000342988	p.P544L	PANCAN
SMAD4	ENST00000342988	p.Q366K	PANCAN
SMAD4	ENST00000342988	p.R100W	PANCAN
SMAD4	ENST00000342988	p.R361C	PANCAN
SMAD4	ENST00000342988	p.R361H	PANCAN
SMAD4	ENST00000342988	p.R361P	PANCAN
SMAD4	ENST00000342988	p.R97C	PANCAN
SMAD4	ENST00000342988	p.S368C	PANCAN
SMAD4	ENST00000342988	p.S504R	PANCAN
SMAD4	ENST00000342988	p.V128A	PANCAN
SMAD4	ENST00000342988	p.V492F	PANCAN
SMAD4	ENST00000342988	p.W509G	PANCAN
SMAD4	ENST00000342988	p.W524L	PANCAN
SMAD4	ENST00000342988	p.W524R	PANCAN
SMAD4	ENST00000342988	p.Y133N	PANCAN
SMAD4	ENST00000342988	p.Y353C	PANCAN
SMAD4	ENST00000342988	p.Y353N	PANCAN
SMAD4	ENST00000342988	p.Y412D	PANCAN
SMAD4	ENST00000342988	p.Y95C	PANCAN
SMARCA4	ENST00000429416	p.A1168P	PANCAN
SMARCA4	ENST00000429416	p.A1186G	PANCAN
SMARCA4	ENST00000429416	p.A1186T	PANCAN
SMARCA4	ENST00000429416	p.A1186V	PANCAN
SMARCA4	ENST00000429416	p.D1020G	PANCAN
SMARCA4	ENST00000429416	p.D1020N	PANCAN
SMARCA4	ENST00000429416	p.D1020Y	PANCAN
SMARCA4	ENST00000429416	p.D1175N	PANCAN
SMARCA4	ENST00000429416	p.D1177G	PANCAN
SMARCA4	ENST00000429416	p.D1177Y	PANCAN
SMARCA4	ENST00000429416	p.D1183H	PANCAN
SMARCA4	ENST00000429416	p.D1188E	PANCAN
SMARCA4	ENST00000429416	p.E1023Q	PANCAN
SMARCA4	ENST00000429416	p.E1211A	PANCAN
SMARCA4	ENST00000429416	p.E1242K	PANCAN
SMARCA4	ENST00000429416	p.E449K	PANCAN
SMARCA4	ENST00000429416	p.E821K	PANCAN
SMARCA4	ENST00000429416	p.E882D	PANCAN
SMARCA4	ENST00000429416	p.E882K	PANCAN
SMARCA4	ENST00000429416	p.E920K	PANCAN
SMARCA4	ENST00000429416	p.E985K	PANCAN
SMARCA4	ENST00000429416	p.F1234L	PANCAN
SMARCA4	ENST00000429416	p.G1128V	PANCAN
SMARCA4	ENST00000429416	p.G1159A	PANCAN
SMARCA4	ENST00000429416	p.G1159E	PANCAN
SMARCA4	ENST00000429416	p.G1160E	PANCAN
SMARCA4	ENST00000429416	p.G1162C	PANCAN
SMARCA4	ENST00000429416	p.G1162R	PANCAN
SMARCA4	ENST00000429416	p.G1162S	PANCAN
SMARCA4	ENST00000429416	p.G1232S	PANCAN
SMARCA4	ENST00000429416	p.G782C	PANCAN
SMARCA4	ENST00000429416	p.G782S	PANCAN
SMARCA4	ENST00000429416	p.G784V	PANCAN
SMARCA4	ENST00000429416	p.G911C	PANCAN
SMARCA4	ENST00000429416	p.G911D	PANCAN
SMARCA4	ENST00000429416	p.G911S	PANCAN
SMARCA4	ENST00000429416	p.H1181P	PANCAN
SMARCA4	ENST00000429416	p.H508P	PANCAN
SMARCA4	ENST00000429416	p.H884N	PANCAN
SMARCA4	ENST00000429416	p.H884R	PANCAN
SMARCA4	ENST00000429416	p.L1042P	PANCAN
SMARCA4	ENST00000429416	p.L1184P	PANCAN
SMARCA4	ENST00000429416	p.L918R	PANCAN
SMARCA4	ENST00000429416	p.L921F	PANCAN
SMARCA4	ENST00000429416	p.L976F	PANCAN
SMARCA4	ENST00000429416	p.M1112R	PANCAN
SMARCA4	ENST00000429416	p.M781I	PANCAN
SMARCA4	ENST00000429416	p.P913L	PANCAN
SMARCA4	ENST00000429416	p.Q1195K	PANCAN
SMARCA4	ENST00000429416	p.R1125G	PANCAN
SMARCA4	ENST00000429416	p.R1125S	PANCAN
SMARCA4	ENST00000429416	p.R1135P	PANCAN
SMARCA4	ENST00000429416	p.R1135Q	PANCAN
SMARCA4	ENST00000429416	p.R1135W	PANCAN
SMARCA4	ENST00000429416	p.R1157Q	PANCAN
SMARCA4	ENST00000429416	p.R1189Q	PANCAN
SMARCA4	ENST00000429416	p.R1192C	PANCAN
SMARCA4	ENST00000429416	p.R1192H	PANCAN
SMARCA4	ENST00000429416	p.R1203H	PANCAN
SMARCA4	ENST00000429416	p.R1243W	PANCAN
SMARCA4	ENST00000429416	p.R1244G	PANCAN
SMARCA4	ENST00000429416	p.R1244P	PANCAN
SMARCA4	ENST00000429416	p.R885C	PANCAN
SMARCA4	ENST00000429416	p.R885L	PANCAN
SMARCA4	ENST00000429416	p.R905C	PANCAN
SMARCA4	ENST00000429416	p.R973Q	PANCAN
SMARCA4	ENST00000429416	p.R973W	PANCAN
SMARCA4	ENST00000429416	p.R978Q	PANCAN
SMARCA4	ENST00000429416	p.S1079L	PANCAN
SMARCA4	ENST00000429416	p.S1176R	PANCAN
SMARCA4	ENST00000429416	p.S1209N	PANCAN
SMARCA4	ENST00000429416	p.T786A	PANCAN
SMARCA4	ENST00000429416	p.T786N	PANCAN
SMARCA4	ENST00000429416	p.T814K	PANCAN
SMARCA4	ENST00000429416	p.T910M	PANCAN
SMARCA4	ENST00000429416	p.V1201L	PANCAN
SMARCA4	ENST00000429416	p.V971G	PANCAN
SMARCA4	ENST00000429416	p.W764S	PANCAN
SOS1	ENST00000426016	p.D555H	PANCAN
SOS1	ENST00000426016	p.M269K	PANCAN
SOS1	ENST00000426016	p.N233Y	PANCAN
SOS1	ENST00000426016	p.R552G	PANCAN
SOS1	ENST00000426016	p.R552K	PANCAN
SOS1	ENST00000426016	p.S548G	PANCAN
SOX9	ENST00000245479	p.F270L	PANCAN
SOX9	ENST00000245479	p.G40R	PANCAN
SOX9	ENST00000245479	p.K141E	PANCAN
SOX9	ENST00000245479	p.L135F	PANCAN
SOX9	ENST00000245479	p.Q175P	PANCAN
SOX9	ENST00000245479	p.R94H	PANCAN
SOX9	ENST00000245479	p.V77F	PANCAN
SOX9	ENST00000245479	p.Y172H	PANCAN
SPOP	ENST00000393331	p.D130E	PANCAN
SPOP	ENST00000393331	p.D130H	PANCAN
SPOP	ENST00000393331	p.D140N	PANCAN
SPOP	ENST00000393331	p.D140V	PANCAN
SPOP	ENST00000393331	p.D140Y	PANCAN
SPOP	ENST00000393331	p.D201H	PANCAN
SPOP	ENST00000393331	p.E46K	PANCAN
SPOP	ENST00000393331	p.E47A	PANCAN
SPOP	ENST00000393331	p.E47K	PANCAN
SPOP	ENST00000393331	p.E47Q	PANCAN
SPOP	ENST00000393331	p.E50K	PANCAN
SPOP	ENST00000393331	p.E78K	PANCAN
SPOP	ENST00000393331	p.F102C	PANCAN
SPOP	ENST00000393331	p.F102I	PANCAN
SPOP	ENST00000393331	p.F102S	PANCAN
SPOP	ENST00000393331	p.F102V	PANCAN
SPOP	ENST00000393331	p.F104S	PANCAN
SPOP	ENST00000393331	p.F125I	PANCAN
SPOP	ENST00000393331	p.F125L	PANCAN
SPOP	ENST00000393331	p.F133C	PANCAN
SPOP	ENST00000393331	p.F133I	PANCAN
SPOP	ENST00000393331	p.F133L	PANCAN
SPOP	ENST00000393331	p.F133S	PANCAN
SPOP	ENST00000393331	p.F133V	PANCAN
SPOP	ENST00000393331	p.G132R	PANCAN
SPOP	ENST00000393331	p.K129E	PANCAN
SPOP	ENST00000393331	p.L282R	PANCAN
SPOP	ENST00000393331	p.L282V	PANCAN
SPOP	ENST00000393331	p.M117V	PANCAN
SPOP	ENST00000393331	p.P73R	PANCAN
SPOP	ENST00000393331	p.P94R	PANCAN
SPOP	ENST00000393331	p.R121Q	PANCAN
SPOP	ENST00000393331	p.R139G	PANCAN
SPOP	ENST00000393331	p.R221C	PANCAN
SPOP	ENST00000393331	p.R284C	PANCAN
SPOP	ENST00000393331	p.R45L	PANCAN
SPOP	ENST00000393331	p.R45W	PANCAN
SPOP	ENST00000393331	p.S197Y	PANCAN
SPOP	ENST00000393331	p.S55C	PANCAN
SPOP	ENST00000393331	p.S80R	PANCAN
SPOP	ENST00000393331	p.W131C	PANCAN
SPOP	ENST00000393331	p.W131G	PANCAN
SPOP	ENST00000393331	p.W131L	PANCAN
SPOP	ENST00000393331	p.W131R	PANCAN
SPOP	ENST00000393331	p.W131S	PANCAN
SPOP	ENST00000393331	p.Y87C	PANCAN
SPOP	ENST00000393331	p.Y87F	PANCAN
SPOP	ENST00000393331	p.Y87N	PANCAN
SPOP	ENST00000393331	p.Y87S	PANCAN
STAG2	ENST00000218089	p.C772R	PANCAN
STAG2	ENST00000218089	p.D321Y	PANCAN
STAG2	ENST00000218089	p.D381N	PANCAN
STAG2	ENST00000218089	p.D409H	PANCAN
STAG2	ENST00000218089	p.E251A	PANCAN
STAG2	ENST00000218089	p.E303K	PANCAN
STAG2	ENST00000218089	p.E475K	PANCAN
STAG2	ENST00000218089	p.G542W	PANCAN
STAG2	ENST00000218089	p.G947A	PANCAN
STAG2	ENST00000218089	p.H832R	PANCAN
STAG2	ENST00000218089	p.H974Y	PANCAN
STAG2	ENST00000218089	p.I191M	PANCAN
STAG2	ENST00000218089	p.I201M	PANCAN
STAG2	ENST00000218089	p.I312L	PANCAN
STAG2	ENST00000218089	p.I563M	PANCAN
STAG2	ENST00000218089	p.I616M	PANCAN
STAG2	ENST00000218089	p.I741L	PANCAN
STAG2	ENST00000218089	p.I910R	PANCAN
STAG2	ENST00000218089	p.K901E	PANCAN
STAG2	ENST00000218089	p.L1000F	PANCAN
STAG2	ENST00000218089	p.L221M	PANCAN
STAG2	ENST00000218089	p.L432F	PANCAN
STAG2	ENST00000218089	p.L432V	PANCAN
STAG2	ENST00000218089	p.L742I	PANCAN
STAG2	ENST00000218089	p.L776P	PANCAN
STAG2	ENST00000218089	p.L858P	PANCAN
STAG2	ENST00000218089	p.M1139I	PANCAN
STAG2	ENST00000218089	p.M148I	PANCAN
STAG2	ENST00000218089	p.N286I	PANCAN
STAG2	ENST00000218089	p.Q278E	PANCAN
STAG2	ENST00000218089	p.R216L	PANCAN
STAG2	ENST00000218089	p.R216Q	PANCAN
STAG2	ENST00000218089	p.R370W	PANCAN
STAG2	ENST00000218089	p.R541K	PANCAN
STAG2	ENST00000218089	p.S1043F	PANCAN
STAG2	ENST00000218089	p.S208Y	PANCAN
STAG2	ENST00000218089	p.S377C	PANCAN
STAG2	ENST00000218089	p.S704L	PANCAN
STAG2	ENST00000218089	p.T903S	PANCAN
STAG2	ENST00000218089	p.T966K	PANCAN
STAG2	ENST00000218089	p.V620L	PANCAN
STAG2	ENST00000218089	p.Y578F	PANCAN
STAG2	ENST00000218089	p.Y739C	PANCAN
STAT3	ENST00000264657	p.E616G	PANCAN
STAT3	ENST00000264657	p.E616K	PANCAN
STAT3	ENST00000264657	p.E616Q	PANCAN
STAT3	ENST00000264657	p.G618R	PANCAN
STAT3	ENST00000264657	p.P639L	PANCAN
STAT3	ENST00000264657	p.S614R	PANCAN
STAT3	ENST00000264657	p.S636F	PANCAN
STAT3	ENST00000264657	p.T641I	PANCAN
STAT3	ENST00000264657	p.Y640F	PANCAN
STK11	ENST00000326873	p.D176A	PANCAN
STK11	ENST00000326873	p.D194H	PANCAN
STK11	ENST00000326873	p.D194N	PANCAN
STK11	ENST00000326873	p.D194Y	PANCAN
STK11	ENST00000326873	p.D358N	PANCAN
STK11	ENST00000326873	p.D359Y	PANCAN
STK11	ENST00000326873	p.E317K	PANCAN
STK11	ENST00000326873	p.E375Q	PANCAN
STK11	ENST00000326873	p.G242V	PANCAN
STK11	ENST00000326873	p.G242W	PANCAN
STK11	ENST00000326873	p.G251C	PANCAN
STK11	ENST00000326873	p.G251R	PANCAN
STK11	ENST00000326873	p.G268R	PANCAN
STK11	ENST00000326873	p.G56V	PANCAN
STK11	ENST00000326873	p.G56W	PANCAN
STK11	ENST00000326873	p.H107L	PANCAN
STK11	ENST00000326873	p.H168R	PANCAN
STK11	ENST00000326873	p.I111N	PANCAN
STK11	ENST00000326873	p.I224V	PANCAN
STK11	ENST00000326873	p.I303N	PANCAN
STK11	ENST00000326873	p.K78E	PANCAN
STK11	ENST00000326873	p.K78N	PANCAN
STK11	ENST00000326873	p.L245F	PANCAN
STK11	ENST00000326873	p.M136I	PANCAN
STK11	ENST00000326873	p.M136K	PANCAN
STK11	ENST00000326873	p.P179Q	PANCAN
STK11	ENST00000326873	p.P221L	PANCAN
STK11	ENST00000326873	p.P294L	PANCAN
STK11	ENST00000326873	p.Q170P	PANCAN
STK11	ENST00000326873	p.R304W	PANCAN
STK11	ENST00000326873	p.S216F	PANCAN
STK11	ENST00000326873	p.W239C	PANCAN
STK11	ENST00000326873	p.Y118H	PANCAN
TCF7L2	ENST00000543371	p.A419T	PANCAN
TGFBR2	ENST00000359013	p.C102R	PANCAN
TGFBR2	ENST00000359013	p.D471N	PANCAN
TGFBR2	ENST00000359013	p.D549Y	PANCAN
TGFBR2	ENST00000359013	p.E481G	PANCAN
TGFBR2	ENST00000359013	p.E544K	PANCAN
TGFBR2	ENST00000359013	p.E551K	PANCAN
TGFBR2	ENST00000359013	p.E551V	PANCAN
TGFBR2	ENST00000359013	p.K302E	PANCAN
TGFBR2	ENST00000359013	p.K302M	PANCAN
TGFBR2	ENST00000359013	p.L554F	PANCAN
TGFBR2	ENST00000359013	p.M450I	PANCAN
TGFBR2	ENST00000359013	p.M450V	PANCAN
TGFBR2	ENST00000359013	p.R553C	PANCAN
TGFBR2	ENST00000359013	p.R553H	PANCAN
TGFBR2	ENST00000359013	p.R562C	PANCAN
TGFBR2	ENST00000359013	p.T555I	PANCAN
TGFBR2	ENST00000359013	p.Y449C	PANCAN
THRAP3	ENST00000354618	p.H642Q	PANCAN
THRAP3	ENST00000354618	p.I634S	PANCAN
THRAP3	ENST00000354618	p.R89L	PANCAN
TP53	ENST00000269305	p.A138T	PANCAN
TP53	ENST00000269305	p.A138V	PANCAN
TP53	ENST00000269305	p.A159P	PANCAN
TP53	ENST00000269305	p.A159V	PANCAN
TP53	ENST00000269305	p.A161D	PANCAN
TP53	ENST00000269305	p.A161S	PANCAN
TP53	ENST00000269305	p.A161T	PANCAN
TP53	ENST00000269305	p.A161V	PANCAN
TP53	ENST00000269305	p.A276D	PANCAN
TP53	ENST00000269305	p.A276G	PANCAN
TP53	ENST00000269305	p.A276P	PANCAN
TP53	ENST00000269305	p.C135F	PANCAN
TP53	ENST00000269305	p.C135R	PANCAN
TP53	ENST00000269305	p.C135W	PANCAN
TP53	ENST00000269305	p.C135Y	PANCAN
TP53	ENST00000269305	p.C141F	PANCAN
TP53	ENST00000269305	p.C141G	PANCAN
TP53	ENST00000269305	p.C141R	PANCAN
TP53	ENST00000269305	p.C141W	PANCAN
TP53	ENST00000269305	p.C141Y	PANCAN
TP53	ENST00000269305	p.C176F	PANCAN
TP53	ENST00000269305	p.C176G	PANCAN
TP53	ENST00000269305	p.C176R	PANCAN
TP53	ENST00000269305	p.C176S	PANCAN
TP53	ENST00000269305	p.C176W	PANCAN
TP53	ENST00000269305	p.C176Y	PANCAN
TP53	ENST00000269305	p.C238F	PANCAN
TP53	ENST00000269305	p.C238G	PANCAN
TP53	ENST00000269305	p.C238R	PANCAN
TP53	ENST00000269305	p.C238S	PANCAN
TP53	ENST00000269305	p.C238W	PANCAN
TP53	ENST00000269305	p.C238Y	PANCAN
TP53	ENST00000269305	p.C242F	PANCAN
TP53	ENST00000269305	p.C242G	PANCAN
TP53	ENST00000269305	p.C242R	PANCAN
TP53	ENST00000269305	p.C242S	PANCAN
TP53	ENST00000269305	p.C242Y	PANCAN
TP53	ENST00000269305	p.C275F	PANCAN
TP53	ENST00000269305	p.C275G	PANCAN
TP53	ENST00000269305	p.C275R	PANCAN
TP53	ENST00000269305	p.C275S	PANCAN
TP53	ENST00000269305	p.C275W	PANCAN
TP53	ENST00000269305	p.C275Y	PANCAN
TP53	ENST00000269305	p.C277F	PANCAN
TP53	ENST00000269305	p.C277G	PANCAN
TP53	ENST00000269305	p.C277W	PANCAN
TP53	ENST00000269305	p.C277Y	PANCAN
TP53	ENST00000269305	p.D208G	PANCAN
TP53	ENST00000269305	p.D208N	PANCAN
TP53	ENST00000269305	p.D208V	PANCAN
TP53	ENST00000269305	p.D259N	PANCAN
TP53	ENST00000269305	p.D259V	PANCAN
TP53	ENST00000269305	p.D259Y	PANCAN
TP53	ENST00000269305	p.D281A	PANCAN
TP53	ENST00000269305	p.D281E	PANCAN
TP53	ENST00000269305	p.D281H	PANCAN
TP53	ENST00000269305	p.D281N	PANCAN
TP53	ENST00000269305	p.D281V	PANCAN
TP53	ENST00000269305	p.D281Y	PANCAN
TP53	ENST00000269305	p.E171K	PANCAN
TP53	ENST00000269305	p.E180K	PANCAN
TP53	ENST00000269305	p.E258A	PANCAN
TP53	ENST00000269305	p.E258D	PANCAN
TP53	ENST00000269305	p.E258G	PANCAN
TP53	ENST00000269305	p.E258K	PANCAN
TP53	ENST00000269305	p.E258Q	PANCAN
TP53	ENST00000269305	p.E271K	PANCAN
TP53	ENST00000269305	p.E271Q	PANCAN
TP53	ENST00000269305	p.E271V	PANCAN
TP53	ENST00000269305	p.E285K	PANCAN
TP53	ENST00000269305	p.E285Q	PANCAN
TP53	ENST00000269305	p.E285V	PANCAN
TP53	ENST00000269305	p.E286A	PANCAN
TP53	ENST00000269305	p.E286G	PANCAN
TP53	ENST00000269305	p.E286K	PANCAN
TP53	ENST00000269305	p.E286Q	PANCAN
TP53	ENST00000269305	p.E286V	PANCAN
TP53	ENST00000269305	p.E287D	PANCAN
TP53	ENST00000269305	p.E287Q	PANCAN
TP53	ENST00000269305	p.F109C	PANCAN
TP53	ENST00000269305	p.F109S	PANCAN
TP53	ENST00000269305	p.F109V	PANCAN
TP53	ENST00000269305	p.F113C	PANCAN
TP53	ENST00000269305	p.F113V	PANCAN
TP53	ENST00000269305	p.F134L	PANCAN
TP53	ENST00000269305	p.F134V	PANCAN
TP53	ENST00000269305	p.F270C	PANCAN
TP53	ENST00000269305	p.F270I	PANCAN
TP53	ENST00000269305	p.F270L	PANCAN
TP53	ENST00000269305	p.F270S	PANCAN
TP53	ENST00000269305	p.F270V	PANCAN
TP53	ENST00000269305	p.G105C	PANCAN
TP53	ENST00000269305	p.G105D	PANCAN
TP53	ENST00000269305	p.G105R	PANCAN
TP53	ENST00000269305	p.G105S	PANCAN
TP53	ENST00000269305	p.G105V	PANCAN
TP53	ENST00000269305	p.G154V	PANCAN
TP53	ENST00000269305	p.G199V	PANCAN
TP53	ENST00000269305	p.G244C	PANCAN
TP53	ENST00000269305	p.G244D	PANCAN
TP53	ENST00000269305	p.G244R	PANCAN
TP53	ENST00000269305	p.G244S	PANCAN
TP53	ENST00000269305	p.G244V	PANCAN
TP53	ENST00000269305	p.G245A	PANCAN
TP53	ENST00000269305	p.G245C	PANCAN
TP53	ENST00000269305	p.G245D	PANCAN
TP53	ENST00000269305	p.G245R	PANCAN
TP53	ENST00000269305	p.G245S	PANCAN
TP53	ENST00000269305	p.G245V	PANCAN
TP53	ENST00000269305	p.G262V	PANCAN
TP53	ENST00000269305	p.G266E	PANCAN
TP53	ENST00000269305	p.G266R	PANCAN
TP53	ENST00000269305	p.G266V	PANCAN
TP53	ENST00000269305	p.G279E	PANCAN
TP53	ENST00000269305	p.G279R	PANCAN
TP53	ENST00000269305	p.G334V	PANCAN
TP53	ENST00000269305	p.G334W	PANCAN
TP53	ENST00000269305	p.H168L	PANCAN
TP53	ENST00000269305	p.H168P	PANCAN
TP53	ENST00000269305	p.H168R	PANCAN
TP53	ENST00000269305	p.H178Q	PANCAN
TP53	ENST00000269305	p.H179D	PANCAN
TP53	ENST00000269305	p.H179L	PANCAN
TP53	ENST00000269305	p.H179N	PANCAN
TP53	ENST00000269305	p.H179P	PANCAN
TP53	ENST00000269305	p.H179Q	PANCAN
TP53	ENST00000269305	p.H179R	PANCAN
TP53	ENST00000269305	p.H179Y	PANCAN
TP53	ENST00000269305	p.H193D	PANCAN
TP53	ENST00000269305	p.H193L	PANCAN
TP53	ENST00000269305	p.H193N	PANCAN
TP53	ENST00000269305	p.H193P	PANCAN
TP53	ENST00000269305	p.H193R	PANCAN
TP53	ENST00000269305	p.H193Y	PANCAN
TP53	ENST00000269305	p.I162F	PANCAN
TP53	ENST00000269305	p.I162N	PANCAN
TP53	ENST00000269305	p.I195F	PANCAN
TP53	ENST00000269305	p.I195M	PANCAN
TP53	ENST00000269305	p.I195N	PANCAN
TP53	ENST00000269305	p.I195S	PANCAN
TP53	ENST00000269305	p.I195T	PANCAN
TP53	ENST00000269305	p.I232N	PANCAN
TP53	ENST00000269305	p.I232S	PANCAN
TP53	ENST00000269305	p.I232T	PANCAN
TP53	ENST00000269305	p.I251F	PANCAN
TP53	ENST00000269305	p.I251N	PANCAN
TP53	ENST00000269305	p.I251S	PANCAN
TP53	ENST00000269305	p.I254S	PANCAN
TP53	ENST00000269305	p.I255F	PANCAN
TP53	ENST00000269305	p.I255N	PANCAN
TP53	ENST00000269305	p.I255S	PANCAN
TP53	ENST00000269305	p.I255T	PANCAN
TP53	ENST00000269305	p.K120E	PANCAN
TP53	ENST00000269305	p.K132E	PANCAN
TP53	ENST00000269305	p.K132M	PANCAN
TP53	ENST00000269305	p.K132N	PANCAN
TP53	ENST00000269305	p.K132Q	PANCAN
TP53	ENST00000269305	p.K132R	PANCAN
TP53	ENST00000269305	p.K132T	PANCAN
TP53	ENST00000269305	p.K139N	PANCAN
TP53	ENST00000269305	p.K164E	PANCAN
TP53	ENST00000269305	p.L111P	PANCAN
TP53	ENST00000269305	p.L111Q	PANCAN
TP53	ENST00000269305	p.L111R	PANCAN
TP53	ENST00000269305	p.L130F	PANCAN
TP53	ENST00000269305	p.L130P	PANCAN
TP53	ENST00000269305	p.L130R	PANCAN
TP53	ENST00000269305	p.L130V	PANCAN
TP53	ENST00000269305	p.L137Q	PANCAN
TP53	ENST00000269305	p.L145P	PANCAN
TP53	ENST00000269305	p.L145Q	PANCAN
TP53	ENST00000269305	p.L145R	PANCAN
TP53	ENST00000269305	p.L194F	PANCAN
TP53	ENST00000269305	p.L194H	PANCAN
TP53	ENST00000269305	p.L194P	PANCAN
TP53	ENST00000269305	p.L194R	PANCAN
TP53	ENST00000269305	p.L257P	PANCAN
TP53	ENST00000269305	p.L257Q	PANCAN
TP53	ENST00000269305	p.L257R	PANCAN
TP53	ENST00000269305	p.L265P	PANCAN
TP53	ENST00000269305	p.L265R	PANCAN
TP53	ENST00000269305	p.L348S	PANCAN
TP53	ENST00000269305	p.M133K	PANCAN
TP53	ENST00000269305	p.M133R	PANCAN
TP53	ENST00000269305	p.M160I	PANCAN
TP53	ENST00000269305	p.M169I	PANCAN
TP53	ENST00000269305	p.M237I	PANCAN
TP53	ENST00000269305	p.M237K	PANCAN
TP53	ENST00000269305	p.M237V	PANCAN
TP53	ENST00000269305	p.M243I	PANCAN
TP53	ENST00000269305	p.M246I	PANCAN
TP53	ENST00000269305	p.M246R	PANCAN
TP53	ENST00000269305	p.M246T	PANCAN
TP53	ENST00000269305	p.M246V	PANCAN
TP53	ENST00000269305	p.N131I	PANCAN
TP53	ENST00000269305	p.N131S	PANCAN
TP53	ENST00000269305	p.N239D	PANCAN
TP53	ENST00000269305	p.N239S	PANCAN
TP53	ENST00000269305	p.N247I	PANCAN
TP53	ENST00000269305	p.P142L	PANCAN
TP53	ENST00000269305	p.P151A	PANCAN
TP53	ENST00000269305	p.P151H	PANCAN
TP53	ENST00000269305	p.P151R	PANCAN
TP53	ENST00000269305	p.P151S	PANCAN
TP53	ENST00000269305	p.P151T	PANCAN
TP53	ENST00000269305	p.P152L	PANCAN
TP53	ENST00000269305	p.P152Q	PANCAN
TP53	ENST00000269305	p.P152S	PANCAN
TP53	ENST00000269305	p.P177H	PANCAN
TP53	ENST00000269305	p.P177R	PANCAN
TP53	ENST00000269305	p.P177S	PANCAN
TP53	ENST00000269305	p.P177T	PANCAN
TP53	ENST00000269305	p.P190L	PANCAN
TP53	ENST00000269305	p.P190R	PANCAN
TP53	ENST00000269305	p.P250L	PANCAN
TP53	ENST00000269305	p.P250R	PANCAN
TP53	ENST00000269305	p.P278A	PANCAN
TP53	ENST00000269305	p.P278H	PANCAN
TP53	ENST00000269305	p.P278L	PANCAN
TP53	ENST00000269305	p.P278R	PANCAN
TP53	ENST00000269305	p.P278S	PANCAN
TP53	ENST00000269305	p.P278T	PANCAN
TP53	ENST00000269305	p.Q136E	PANCAN
TP53	ENST00000269305	p.Q136H	PANCAN
TP53	ENST00000269305	p.Q136P	PANCAN
TP53	ENST00000269305	p.R156C	PANCAN
TP53	ENST00000269305	p.R156G	PANCAN
TP53	ENST00000269305	p.R156H	PANCAN
TP53	ENST00000269305	p.R156P	PANCAN
TP53	ENST00000269305	p.R158G	PANCAN
TP53	ENST00000269305	p.R158H	PANCAN
TP53	ENST00000269305	p.R158L	PANCAN
TP53	ENST00000269305	p.R158P	PANCAN
TP53	ENST00000269305	p.R158S	PANCAN
TP53	ENST00000269305	p.R174W	PANCAN
TP53	ENST00000269305	p.R175C	PANCAN
TP53	ENST00000269305	p.R175G	PANCAN
TP53	ENST00000269305	p.R175H	PANCAN
TP53	ENST00000269305	p.R175L	PANCAN
TP53	ENST00000269305	p.R181C	PANCAN
TP53	ENST00000269305	p.R181H	PANCAN
TP53	ENST00000269305	p.R181P	PANCAN
TP53	ENST00000269305	p.R196P	PANCAN
TP53	ENST00000269305	p.R213G	PANCAN
TP53	ENST00000269305	p.R213L	PANCAN
TP53	ENST00000269305	p.R213P	PANCAN
TP53	ENST00000269305	p.R213Q	PANCAN
TP53	ENST00000269305	p.R248G	PANCAN
TP53	ENST00000269305	p.R248L	PANCAN
TP53	ENST00000269305	p.R248P	PANCAN
TP53	ENST00000269305	p.R248Q	PANCAN
TP53	ENST00000269305	p.R248W	PANCAN
TP53	ENST00000269305	p.R249G	PANCAN
TP53	ENST00000269305	p.R249M	PANCAN
TP53	ENST00000269305	p.R249S	PANCAN
TP53	ENST00000269305	p.R249T	PANCAN
TP53	ENST00000269305	p.R249W	PANCAN
TP53	ENST00000269305	p.R267G	PANCAN
TP53	ENST00000269305	p.R267L	PANCAN
TP53	ENST00000269305	p.R267P	PANCAN
TP53	ENST00000269305	p.R267Q	PANCAN
TP53	ENST00000269305	p.R267W	PANCAN
TP53	ENST00000269305	p.R273C	PANCAN
TP53	ENST00000269305	p.R273G	PANCAN
TP53	ENST00000269305	p.R273H	PANCAN
TP53	ENST00000269305	p.R273L	PANCAN
TP53	ENST00000269305	p.R273P	PANCAN
TP53	ENST00000269305	p.R273S	PANCAN
TP53	ENST00000269305	p.R280G	PANCAN
TP53	ENST00000269305	p.R280I	PANCAN
TP53	ENST00000269305	p.R280K	PANCAN
TP53	ENST00000269305	p.R280S	PANCAN
TP53	ENST00000269305	p.R280T	PANCAN
TP53	ENST00000269305	p.R282G	PANCAN
TP53	ENST00000269305	p.R282Q	PANCAN
TP53	ENST00000269305	p.R282W	PANCAN
TP53	ENST00000269305	p.R283H	PANCAN
TP53	ENST00000269305	p.R283P	PANCAN
TP53	ENST00000269305	p.R337C	PANCAN
TP53	ENST00000269305	p.R337H	PANCAN
TP53	ENST00000269305	p.R337L	PANCAN
TP53	ENST00000269305	p.R337P	PANCAN
TP53	ENST00000269305	p.R337S	PANCAN
TP53	ENST00000269305	p.S121Y	PANCAN
TP53	ENST00000269305	p.S127F	PANCAN
TP53	ENST00000269305	p.S127P	PANCAN
TP53	ENST00000269305	p.S127T	PANCAN
TP53	ENST00000269305	p.S127Y	PANCAN
TP53	ENST00000269305	p.S215G	PANCAN
TP53	ENST00000269305	p.S215I	PANCAN
TP53	ENST00000269305	p.S215N	PANCAN
TP53	ENST00000269305	p.S215R	PANCAN
TP53	ENST00000269305	p.S240R	PANCAN
TP53	ENST00000269305	p.S241A	PANCAN
TP53	ENST00000269305	p.S241C	PANCAN
TP53	ENST00000269305	p.S241F	PANCAN
TP53	ENST00000269305	p.S241P	PANCAN
TP53	ENST00000269305	p.S241Y	PANCAN
TP53	ENST00000269305	p.T155I	PANCAN
TP53	ENST00000269305	p.T155N	PANCAN
TP53	ENST00000269305	p.T155P	PANCAN
TP53	ENST00000269305	p.T211I	PANCAN
TP53	ENST00000269305	p.T230P	PANCAN
TP53	ENST00000269305	p.T253A	PANCAN
TP53	ENST00000269305	p.T253I	PANCAN
TP53	ENST00000269305	p.T253N	PANCAN
TP53	ENST00000269305	p.T256I	PANCAN
TP53	ENST00000269305	p.T284P	PANCAN
TP53	ENST00000269305	p.V143A	PANCAN
TP53	ENST00000269305	p.V143E	PANCAN
TP53	ENST00000269305	p.V143G	PANCAN
TP53	ENST00000269305	p.V147G	PANCAN
TP53	ENST00000269305	p.V157D	PANCAN
TP53	ENST00000269305	p.V157F	PANCAN
TP53	ENST00000269305	p.V157G	PANCAN
TP53	ENST00000269305	p.V157L	PANCAN
TP53	ENST00000269305	p.V172D	PANCAN
TP53	ENST00000269305	p.V172F	PANCAN
TP53	ENST00000269305	p.V172G	PANCAN
TP53	ENST00000269305	p.V173A	PANCAN
TP53	ENST00000269305	p.V173E	PANCAN
TP53	ENST00000269305	p.V173G	PANCAN
TP53	ENST00000269305	p.V173L	PANCAN
TP53	ENST00000269305	p.V173M	PANCAN
TP53	ENST00000269305	p.V197G	PANCAN
TP53	ENST00000269305	p.V197L	PANCAN
TP53	ENST00000269305	p.V197M	PANCAN
TP53	ENST00000269305	p.V216E	PANCAN
TP53	ENST00000269305	p.V216G	PANCAN
TP53	ENST00000269305	p.V216L	PANCAN
TP53	ENST00000269305	p.V216M	PANCAN
TP53	ENST00000269305	p.V218E	PANCAN
TP53	ENST00000269305	p.V218G	PANCAN
TP53	ENST00000269305	p.V272A	PANCAN
TP53	ENST00000269305	p.V272G	PANCAN
TP53	ENST00000269305	p.V272L	PANCAN
TP53	ENST00000269305	p.V272M	PANCAN
TP53	ENST00000269305	p.V274D	PANCAN
TP53	ENST00000269305	p.V274F	PANCAN
TP53	ENST00000269305	p.V274G	PANCAN
TP53	ENST00000269305	p.V274L	PANCAN
TP53	ENST00000269305	p.W146S	PANCAN
TP53	ENST00000269305	p.Y107D	PANCAN
TP53	ENST00000269305	p.Y126C	PANCAN
TP53	ENST00000269305	p.Y126S	PANCAN
TP53	ENST00000269305	p.Y163C	PANCAN
TP53	ENST00000269305	p.Y163H	PANCAN
TP53	ENST00000269305	p.Y163N	PANCAN
TP53	ENST00000269305	p.Y205C	PANCAN
TP53	ENST00000269305	p.Y205D	PANCAN
TP53	ENST00000269305	p.Y205F	PANCAN
TP53	ENST00000269305	p.Y205H	PANCAN
TP53	ENST00000269305	p.Y205N	PANCAN
TP53	ENST00000269305	p.Y205S	PANCAN
TP53	ENST00000269305	p.Y220C	PANCAN
TP53	ENST00000269305	p.Y220D	PANCAN
TP53	ENST00000269305	p.Y220H	PANCAN
TP53	ENST00000269305	p.Y220S	PANCAN
TP53	ENST00000269305	p.Y234C	PANCAN
TP53	ENST00000269305	p.Y234H	PANCAN
TP53	ENST00000269305	p.Y234N	PANCAN
TP53	ENST00000269305	p.Y234S	PANCAN
TP53	ENST00000269305	p.Y236C	PANCAN
TP53	ENST00000269305	p.Y236D	PANCAN
TP53	ENST00000269305	p.Y236H	PANCAN
TP53BP1	ENST00000382044	p.G1856R	PANCAN
TP53BP1	ENST00000382044	p.Y1820C	PANCAN
TSC1	ENST00000298552	p.D299N	PANCAN
TSC1	ENST00000298552	p.I621M	PANCAN
TSC1	ENST00000298552	p.L116S	PANCAN
TSC1	ENST00000298552	p.L800R	PANCAN
TSC1	ENST00000298552	p.P196L	PANCAN
TSC1	ENST00000298552	p.P613L	PANCAN
TSC1	ENST00000298552	p.R190P	PANCAN
TSC1	ENST00000298552	p.Y192H	PANCAN
U2AF1	ENST00000291552	p.H29N	PANCAN
U2AF1	ENST00000291552	p.I24T	PANCAN
U2AF1	ENST00000291552	p.N38H	PANCAN
U2AF1	ENST00000291552	p.R28H	PANCAN
U2AF1	ENST00000291552	p.R35Q	PANCAN
U2AF1	ENST00000291552	p.S34F	PANCAN
U2AF1	ENST00000291552	p.S34Y	PANCAN
USP9X	ENST00000324545	p.A1768V	PANCAN
USP9X	ENST00000324545	p.A2089S	PANCAN
USP9X	ENST00000324545	p.A2384E	PANCAN
USP9X	ENST00000324545	p.A569P	PANCAN
USP9X	ENST00000324545	p.C1920S	PANCAN
USP9X	ENST00000324545	p.D1695Y	PANCAN
USP9X	ENST00000324545	p.D1902N	PANCAN
USP9X	ENST00000324545	p.D2371H	PANCAN
USP9X	ENST00000324545	p.D498N	PANCAN
USP9X	ENST00000324545	p.E1755K	PANCAN
USP9X	ENST00000324545	p.E357K	PANCAN
USP9X	ENST00000324545	p.F120V	PANCAN
USP9X	ENST00000324545	p.F1800V	PANCAN
USP9X	ENST00000324545	p.F744L	PANCAN
USP9X	ENST00000324545	p.G1923V	PANCAN
USP9X	ENST00000324545	p.H185R	PANCAN
USP9X	ENST00000324545	p.H2090R	PANCAN
USP9X	ENST00000324545	p.H370R	PANCAN
USP9X	ENST00000324545	p.I1463T	PANCAN
USP9X	ENST00000324545	p.I573V	PANCAN
USP9X	ENST00000324545	p.I790M	PANCAN
USP9X	ENST00000324545	p.K1798T	PANCAN
USP9X	ENST00000324545	p.L1407R	PANCAN
USP9X	ENST00000324545	p.L2196F	PANCAN
USP9X	ENST00000324545	p.L2196V	PANCAN
USP9X	ENST00000324545	p.L2235P	PANCAN
USP9X	ENST00000324545	p.L404R	PANCAN
USP9X	ENST00000324545	p.M2391L	PANCAN
USP9X	ENST00000324545	p.M352V	PANCAN
USP9X	ENST00000324545	p.M503V	PANCAN
USP9X	ENST00000324545	p.N2083I	PANCAN
USP9X	ENST00000324545	p.N604S	PANCAN
USP9X	ENST00000324545	p.P2202R	PANCAN
USP9X	ENST00000324545	p.Q406E	PANCAN
USP9X	ENST00000324545	p.Q952K	PANCAN
USP9X	ENST00000324545	p.R1329H	PANCAN
USP9X	ENST00000324545	p.R1582S	PANCAN
USP9X	ENST00000324545	p.R1783H	PANCAN
USP9X	ENST00000324545	p.R418C	PANCAN
USP9X	ENST00000324545	p.R83L	PANCAN
USP9X	ENST00000324545	p.S878L	PANCAN
USP9X	ENST00000324545	p.T798M	PANCAN
USP9X	ENST00000324545	p.W775L	PANCAN
VHL	ENST00000256474	p.C162R	PANCAN
VHL	ENST00000256474	p.D121Y	PANCAN
VHL	ENST00000256474	p.F136V	PANCAN
VHL	ENST00000256474	p.H115N	PANCAN
VHL	ENST00000256474	p.H115Y	PANCAN
VHL	ENST00000256474	p.I147V	PANCAN
VHL	ENST00000256474	p.I151F	PANCAN
VHL	ENST00000256474	p.I151N	PANCAN
VHL	ENST00000256474	p.I151T	PANCAN
VHL	ENST00000256474	p.L118F	PANCAN
VHL	ENST00000256474	p.L118P	PANCAN
VHL	ENST00000256474	p.L128H	PANCAN
VHL	ENST00000256474	p.L135F	PANCAN
VHL	ENST00000256474	p.L153P	PANCAN
VHL	ENST00000256474	p.L158P	PANCAN
VHL	ENST00000256474	p.L158Q	PANCAN
VHL	ENST00000256474	p.L158R	PANCAN
VHL	ENST00000256474	p.L158V	PANCAN
VHL	ENST00000256474	p.L169P	PANCAN
VHL	ENST00000256474	p.L178P	PANCAN
VHL	ENST00000256474	p.L184P	PANCAN
VHL	ENST00000256474	p.L188P	PANCAN
VHL	ENST00000256474	p.L188R	PANCAN
VHL	ENST00000256474	p.L89P	PANCAN
VHL	ENST00000256474	p.N131K	PANCAN
VHL	ENST00000256474	p.N131Y	PANCAN
VHL	ENST00000256474	p.N78D	PANCAN
VHL	ENST00000256474	p.N78Y	PANCAN
VHL	ENST00000256474	p.P86L	PANCAN
VHL	ENST00000256474	p.P86T	PANCAN
VHL	ENST00000256474	p.R107P	PANCAN
VHL	ENST00000256474	p.R120G	PANCAN
VHL	ENST00000256474	p.R161P	PANCAN
VHL	ENST00000256474	p.R161Q	PANCAN
VHL	ENST00000256474	p.R167G	PANCAN
VHL	ENST00000256474	p.R167W	PANCAN
VHL	ENST00000256474	p.R82P	PANCAN
VHL	ENST00000256474	p.S111N	PANCAN
VHL	ENST00000256474	p.S65W	PANCAN
VHL	ENST00000256474	p.S80R	PANCAN
VHL	ENST00000256474	p.T133P	PANCAN
VHL	ENST00000256474	p.V130D	PANCAN
VHL	ENST00000256474	p.V130F	PANCAN
VHL	ENST00000256474	p.V130L	PANCAN
VHL	ENST00000256474	p.V165D	PANCAN
VHL	ENST00000256474	p.V74D	PANCAN
VHL	ENST00000256474	p.W117C	PANCAN
VHL	ENST00000256474	p.W88L	PANCAN
WAC	ENST00000354911	p.E589K	PANCAN
WAC	ENST00000354911	p.E589Q	PANCAN
WTAP	ENST00000358372	p.R162P	PANCAN
XPO4	ENST00000255305	p.E38Q	PANCAN
XPO4	ENST00000255305	p.F1133L	PANCAN
XPO4	ENST00000255305	p.W236C	PANCAN
YLPM1	ENST00000325680	p.D1936A	PANCAN
YLPM1	ENST00000325680	p.E1906Q	PANCAN
ZC3H18	ENST00000301011	p.K516N	PANCAN
ZC3H18	ENST00000301011	p.P518T	PANCAN
ZC3H18	ENST00000301011	p.P525S	PANCAN
ZC3H18	ENST00000301011	p.R520C	PANCAN
