## Supplementary material for "Comprehensive patient-level classification and quantification of driver events in TCGA PanCanAtlas cohorts": S8 Files: HotMAPS_FDR5_PANCAN.txt

AADAT	ENST00000337664	64	PANCAN
AADAT	ENST00000337664	66	PANCAN
AADAT	ENST00000337664	68	PANCAN
AASDH	ENST00000205214	217	PANCAN
AASDH	ENST00000205214	350	PANCAN
AASDH	ENST00000205214	218	PANCAN
AASDH	ENST00000205214	349	PANCAN
AASDH	ENST00000205214	215	PANCAN
AASDH	ENST00000205214	408	PANCAN
AASDH	ENST00000205214	216	PANCAN
AASDH	ENST00000205214	211	PANCAN
AASDH	ENST00000205214	406	PANCAN
ABCB1	ENST00000265724	906	PANCAN
ABCB1	ENST00000265724	907	PANCAN
ABCB1	ENST00000265724	467	PANCAN
ABCB1	ENST00000265724	472	PANCAN
ABCB1	ENST00000265724	905	PANCAN
ABCB5	ENST00000404938	535	PANCAN
ABCB5	ENST00000404938	569	PANCAN
ABCC10	ENST00000372530	573	PANCAN
ABCC10	ENST00000372530	570	PANCAN
ABCC12	ENST00000311303	618	PANCAN
ABCC12	ENST00000311303	617	PANCAN
ABCC12	ENST00000311303	614	PANCAN
ABCC12	ENST00000311303	615	PANCAN
ABCC5	ENST00000334444	1124	PANCAN
ABHD16B	ENST00000369916	252	PANCAN
ABI2	ENST00000261017	328	PANCAN
ABI2	ENST00000261017	362	PANCAN
ABL1	ENST00000372348	331	PANCAN
ACACB	ENST00000338432	451	PANCAN
ACAD11	ENST00000264990	501	PANCAN
ACAD11	ENST00000264990	502	PANCAN
ACADS	ENST00000242592	331	PANCAN
ACADS	ENST00000242592	330	PANCAN
ACE	ENST00000290866	484	PANCAN
ACHE	ENST00000302913	238	PANCAN
ACHE	ENST00000302913	258	PANCAN
ACHE	ENST00000302913	261	PANCAN
ACHE	ENST00000302913	264	PANCAN
ACHE	ENST00000302913	269	PANCAN
ACHE	ENST00000302913	327	PANCAN
ACHE	ENST00000302913	436	PANCAN
ACHE	ENST00000302913	437	PANCAN
ACHE	ENST00000302913	464	PANCAN
ACHE	ENST00000302913	466	PANCAN
ACHE	ENST00000302913	467	PANCAN
ACHE	ENST00000302913	477	PANCAN
ACHE	ENST00000302913	481	PANCAN
ACHE	ENST00000302913	484	PANCAN
ACHE	ENST00000302913	499	PANCAN
ACHE	ENST00000302913	504	PANCAN
ACKR4	ENST00000249887	188	PANCAN
ACKR4	ENST00000249887	186	PANCAN
ACOT12	ENST00000307624	260	PANCAN
ACTA1	ENST00000366684	28	PANCAN
ACTN2	ENST00000366578	66	PANCAN
ACTN2	ENST00000366578	74	PANCAN
ACTN2	ENST00000366578	146	PANCAN
ACTN2	ENST00000366578	157	PANCAN
ACTN2	ENST00000366578	165	PANCAN
ACTN2	ENST00000366578	177	PANCAN
ACTN2	ENST00000366578	180	PANCAN
ACTN2	ENST00000366578	187	PANCAN
ACTN2	ENST00000366578	233	PANCAN
ACTN2	ENST00000366578	241	PANCAN
ACTN2	ENST00000366578	243	PANCAN
ACTN2	ENST00000366578	246	PANCAN
ACTN2	ENST00000366578	249	PANCAN
ACTN2	ENST00000366578	259	PANCAN
ACTN2	ENST00000366578	260	PANCAN
ACTN2	ENST00000366578	263	PANCAN
ACTN2	ENST00000366578	302	PANCAN
ACTN2	ENST00000366578	307	PANCAN
ACTN2	ENST00000366578	343	PANCAN
ACTN2	ENST00000366578	344	PANCAN
ACTN2	ENST00000366578	347	PANCAN
ACTN2	ENST00000366578	352	PANCAN
ACTN2	ENST00000366578	353	PANCAN
ACTN2	ENST00000366578	355	PANCAN
ACTN2	ENST00000366578	362	PANCAN
ACTN2	ENST00000366578	365	PANCAN
ACTN2	ENST00000366578	392	PANCAN
ACTN2	ENST00000366578	394	PANCAN
ACTN2	ENST00000366578	398	PANCAN
ACTN2	ENST00000366578	404	PANCAN
ACTN2	ENST00000366578	407	PANCAN
ACTN2	ENST00000366578	409	PANCAN
ACTN2	ENST00000366578	412	PANCAN
ACTN2	ENST00000366578	423	PANCAN
ACTN2	ENST00000366578	426	PANCAN
ACTN2	ENST00000366578	455	PANCAN
ACTN2	ENST00000366578	456	PANCAN
ACTN2	ENST00000366578	457	PANCAN
ACTN2	ENST00000366578	465	PANCAN
ACTN2	ENST00000366578	476	PANCAN
ACTN2	ENST00000366578	478	PANCAN
ACTN2	ENST00000366578	482	PANCAN
ACTN2	ENST00000366578	500	PANCAN
ACTN2	ENST00000366578	518	PANCAN
ACTN2	ENST00000366578	568	PANCAN
ACTN2	ENST00000366578	570	PANCAN
ACTN2	ENST00000366578	573	PANCAN
ACTN2	ENST00000366578	643	PANCAN
ACTN2	ENST00000366578	644	PANCAN
ACTN2	ENST00000366578	666	PANCAN
ACTN2	ENST00000366578	671	PANCAN
ACTN2	ENST00000366578	686	PANCAN
ACTN2	ENST00000366578	693	PANCAN
ACTN2	ENST00000366578	709	PANCAN
ACTN2	ENST00000366578	712	PANCAN
ACTN2	ENST00000366578	721	PANCAN
ACTN2	ENST00000366578	724	PANCAN
ACTN2	ENST00000366578	725	PANCAN
ACTN2	ENST00000366578	833	PANCAN
ACTN2	ENST00000366578	835	PANCAN
ACTN2	ENST00000366578	849	PANCAN
ACTN2	ENST00000366578	852	PANCAN
ACTN2	ENST00000366578	854	PANCAN
ACTN2	ENST00000366578	865	PANCAN
ACTN2	ENST00000366578	887	PANCAN
ACTN2	ENST00000366578	888	PANCAN
ACTN2	ENST00000366578	890	PANCAN
ACTRT2	ENST00000378404	158	PANCAN
ACTRT2	ENST00000378404	302	PANCAN
ACVR1	ENST00000263640	227	PANCAN
ACVR1	ENST00000263640	246	PANCAN
ACVR1	ENST00000263640	375	PANCAN
ACVR1	ENST00000263640	295	PANCAN
ADAMTS12	ENST00000504830	1054	PANCAN
ADCY10	ENST00000367851	47	PANCAN
ADCY10	ENST00000367851	49	PANCAN
ADCY10	ENST00000367851	144	PANCAN
ADCY10	ENST00000367851	99	PANCAN
ADCY10	ENST00000367851	408	PANCAN
ADCY10	ENST00000367851	142	PANCAN
ADCY10	ENST00000367851	179	PANCAN
ADCY10	ENST00000367851	261	PANCAN
ADCY10	ENST00000367851	54	PANCAN
ADCY10	ENST00000367851	91	PANCAN
ADCY10	ENST00000367851	259	PANCAN
ADPRM	ENST00000379774	75	PANCAN
AGBL1	ENST00000441037	406	PANCAN
AGER	ENST00000375076	197	PANCAN
AHCY	ENST00000217426	165	PANCAN
AHCY	ENST00000217426	81	PANCAN
AHCY	ENST00000217426	205	PANCAN
AHCY	ENST00000217426	427	PANCAN
AHR	ENST00000242057	383	PANCAN
AHR	ENST00000242057	384	PANCAN
AICDA	ENST00000229335	77	PANCAN
AIM1	ENST00000369066	543	PANCAN
AJAP1	ENST00000378191	230	PANCAN
AKAP8L	ENST00000397410	130	PANCAN
AKT1	ENST00000554581	15	PANCAN
AKT1	ENST00000554581	17	PANCAN
AKT1	ENST00000554581	323	PANCAN
AKT1	ENST00000554581	52	PANCAN
AKT1	ENST00000554581	80	PANCAN
AKT1	ENST00000554581	311	PANCAN
ALB	ENST00000295897	174	PANCAN
ALB	ENST00000295897	175	PANCAN
ALB	ENST00000295897	176	PANCAN
ALB	ENST00000295897	237	PANCAN
ALB	ENST00000295897	266	PANCAN
ALB	ENST00000295897	277	PANCAN
ALB	ENST00000295897	370	PANCAN
ALB	ENST00000295897	506	PANCAN
ALB	ENST00000295897	121	PANCAN
ALB	ENST00000295897	268	PANCAN
ALB	ENST00000295897	279	PANCAN
ALB	ENST00000295897	367	PANCAN
ALB	ENST00000295897	112	PANCAN
ALB	ENST00000295897	118	PANCAN
ALB	ENST00000295897	179	PANCAN
ALB	ENST00000295897	241	PANCAN
ALB	ENST00000295897	358	PANCAN
ALB	ENST00000295897	374	PANCAN
ALB	ENST00000295897	433	PANCAN
ALB	ENST00000295897	540	PANCAN
ALB	ENST00000295897	541	PANCAN
ALB	ENST00000295897	545	PANCAN
ALB	ENST00000295897	561	PANCAN
ALDH16A1	ENST00000293350	128	PANCAN
ALDH18A1	ENST00000371224	370	PANCAN
ALDH1A1	ENST00000297785	109	PANCAN
ALDH1A1	ENST00000297785	273	PANCAN
ALDH1A1	ENST00000297785	304	PANCAN
ALDH1A1	ENST00000297785	306	PANCAN
ALDH1A1	ENST00000297785	308	PANCAN
ALDH1A1	ENST00000297785	333	PANCAN
ALDH1A1	ENST00000297785	335	PANCAN
ALDH1A1	ENST00000297785	375	PANCAN
ALDH1A1	ENST00000297785	379	PANCAN
ALDH1A1	ENST00000297785	458	PANCAN
ALDH5A1	ENST00000348925	131	PANCAN
ALDH5A1	ENST00000348925	172	PANCAN
ALDH5A1	ENST00000348925	173	PANCAN
ALDH5A1	ENST00000348925	198	PANCAN
ALDH5A1	ENST00000348925	224	PANCAN
ALDH5A1	ENST00000348925	225	PANCAN
ALDH5A1	ENST00000348925	226	PANCAN
ALDH5A1	ENST00000348925	294	PANCAN
ALDH7A1	ENST00000409134	303	PANCAN
ALKBH3	ENST00000302708	213	PANCAN
AMD1	ENST00000368885	233	PANCAN
AMD1	ENST00000368885	219	PANCAN
AMD1	ENST00000368885	232	PANCAN
AMICA1	ENST00000356289	184	PANCAN
AMICA1	ENST00000356289	165	PANCAN
AMICA1	ENST00000356289	217	PANCAN
AMPH	ENST00000356264	66	PANCAN
AMPH	ENST00000356264	69	PANCAN
AMPH	ENST00000356264	70	PANCAN
AMPH	ENST00000356264	127	PANCAN
AMPH	ENST00000356264	129	PANCAN
AMPH	ENST00000356264	134	PANCAN
AMPH	ENST00000356264	125	PANCAN
AMPH	ENST00000356264	135	PANCAN
AMPH	ENST00000356264	138	PANCAN
AMPH	ENST00000356264	184	PANCAN
AMY2A	ENST00000414303	64	PANCAN
AMY2A	ENST00000414303	75	PANCAN
AMY2A	ENST00000414303	79	PANCAN
ANGPT1	ENST00000517746	360	PANCAN
ANK2	ENST00000357077	978	PANCAN
ANKRD26	ENST00000376087	1046	PANCAN
ANKRD36	ENST00000420699	922	PANCAN
ANKRD36	ENST00000420699	945	PANCAN
ANLN	ENST00000265748	443	PANCAN
ANPEP	ENST00000300060	140	PANCAN
ANPEP	ENST00000300060	141	PANCAN
ANPEP	ENST00000300060	156	PANCAN
ANPEP	ENST00000300060	185	PANCAN
ANPEP	ENST00000300060	188	PANCAN
ANPEP	ENST00000300060	191	PANCAN
ANPEP	ENST00000300060	195	PANCAN
ANPEP	ENST00000300060	212	PANCAN
ANPEP	ENST00000300060	213	PANCAN
ANPEP	ENST00000300060	220	PANCAN
ANPEP	ENST00000300060	277	PANCAN
ANPEP	ENST00000300060	292	PANCAN
ANPEP	ENST00000300060	294	PANCAN
ANPEP	ENST00000300060	321	PANCAN
ANPEP	ENST00000300060	341	PANCAN
ANPEP	ENST00000300060	354	PANCAN
ANPEP	ENST00000300060	358	PANCAN
ANPEP	ENST00000300060	388	PANCAN
ANPEP	ENST00000300060	392	PANCAN
ANPEP	ENST00000300060	393	PANCAN
ANPEP	ENST00000300060	411	PANCAN
ANPEP	ENST00000300060	415	PANCAN
ANPEP	ENST00000300060	695	PANCAN
AOC1	ENST00000493429	100	PANCAN
AOC1	ENST00000493429	109	PANCAN
AOC1	ENST00000493429	110	PANCAN
AOC1	ENST00000493429	113	PANCAN
AOC1	ENST00000493429	137	PANCAN
AOC1	ENST00000493429	150	PANCAN
AOC1	ENST00000493429	153	PANCAN
AOC1	ENST00000493429	186	PANCAN
AOC1	ENST00000493429	190	PANCAN
AOC1	ENST00000493429	288	PANCAN
AOC1	ENST00000493429	290	PANCAN
AOC1	ENST00000493429	292	PANCAN
AOC1	ENST00000493429	294	PANCAN
AOC1	ENST00000493429	323	PANCAN
AOC1	ENST00000493429	331	PANCAN
AOC1	ENST00000493429	333	PANCAN
AOC1	ENST00000493429	339	PANCAN
AOC1	ENST00000493429	353	PANCAN
AOC1	ENST00000493429	361	PANCAN
AOC1	ENST00000493429	362	PANCAN
AOC1	ENST00000493429	374	PANCAN
AOC1	ENST00000493429	390	PANCAN
AOC1	ENST00000493429	422	PANCAN
AOC1	ENST00000493429	428	PANCAN
AOC1	ENST00000493429	443	PANCAN
AOC1	ENST00000493429	447	PANCAN
AOC1	ENST00000493429	455	PANCAN
AOC1	ENST00000493429	475	PANCAN
AOC1	ENST00000493429	483	PANCAN
AOC1	ENST00000493429	485	PANCAN
AOC1	ENST00000493429	496	PANCAN
AOC1	ENST00000493429	498	PANCAN
AOC1	ENST00000493429	534	PANCAN
AOC1	ENST00000493429	537	PANCAN
AOC1	ENST00000493429	550	PANCAN
AOC1	ENST00000493429	554	PANCAN
AOC1	ENST00000493429	560	PANCAN
AOC1	ENST00000493429	600	PANCAN
AOC1	ENST00000493429	602	PANCAN
AOC1	ENST00000493429	605	PANCAN
AOC1	ENST00000493429	608	PANCAN
AOC1	ENST00000493429	611	PANCAN
AOC1	ENST00000493429	618	PANCAN
AOC1	ENST00000493429	639	PANCAN
AOC1	ENST00000493429	642	PANCAN
AOC1	ENST00000493429	644	PANCAN
AOC1	ENST00000493429	646	PANCAN
AOC1	ENST00000493429	657	PANCAN
AOC1	ENST00000493429	660	PANCAN
AOC1	ENST00000493429	670	PANCAN
AOC1	ENST00000493429	677	PANCAN
AOC1	ENST00000493429	682	PANCAN
AOC1	ENST00000493429	683	PANCAN
AOC1	ENST00000493429	688	PANCAN
AOC1	ENST00000493429	694	PANCAN
AOC1	ENST00000493429	703	PANCAN
AOC1	ENST00000493429	707	PANCAN
AOC1	ENST00000493429	716	PANCAN
AOC1	ENST00000493429	728	PANCAN
AOC1	ENST00000493429	741	PANCAN
AOC1	ENST00000493429	742	PANCAN
AOC1	ENST00000493429	751	PANCAN
AOX1	ENST00000374700	43	PANCAN
AOX1	ENST00000374700	47	PANCAN
AOX1	ENST00000374700	48	PANCAN
AOX1	ENST00000374700	58	PANCAN
AOX1	ENST00000374700	67	PANCAN
AOX1	ENST00000374700	68	PANCAN
AOX1	ENST00000374700	114	PANCAN
AOX1	ENST00000374700	138	PANCAN
AOX1	ENST00000374700	140	PANCAN
AOX1	ENST00000374700	289	PANCAN
AOX1	ENST00000374700	290	PANCAN
AOX1	ENST00000374700	381	PANCAN
AOX1	ENST00000374700	390	PANCAN
AOX1	ENST00000374700	404	PANCAN
AOX1	ENST00000374700	428	PANCAN
AOX1	ENST00000374700	444	PANCAN
AOX1	ENST00000374700	463	PANCAN
AOX1	ENST00000374700	504	PANCAN
AOX1	ENST00000374700	507	PANCAN
AOX1	ENST00000374700	619	PANCAN
AOX1	ENST00000374700	652	PANCAN
AOX1	ENST00000374700	661	PANCAN
AOX1	ENST00000374700	662	PANCAN
AOX1	ENST00000374700	671	PANCAN
AOX1	ENST00000374700	699	PANCAN
AOX1	ENST00000374700	724	PANCAN
AOX1	ENST00000374700	744	PANCAN
AOX1	ENST00000374700	753	PANCAN
AOX1	ENST00000374700	802	PANCAN
AOX1	ENST00000374700	815	PANCAN
AOX1	ENST00000374700	820	PANCAN
AOX1	ENST00000374700	848	PANCAN
AOX1	ENST00000374700	853	PANCAN
AOX1	ENST00000374700	871	PANCAN
AOX1	ENST00000374700	903	PANCAN
AOX1	ENST00000374700	906	PANCAN
AOX1	ENST00000374700	921	PANCAN
AOX1	ENST00000374700	927	PANCAN
AOX1	ENST00000374700	955	PANCAN
AOX1	ENST00000374700	960	PANCAN
AOX1	ENST00000374700	967	PANCAN
AOX1	ENST00000374700	974	PANCAN
AOX1	ENST00000374700	1032	PANCAN
AOX1	ENST00000374700	1034	PANCAN
AOX1	ENST00000374700	1035	PANCAN
AOX1	ENST00000374700	1038	PANCAN
AOX1	ENST00000374700	1042	PANCAN
AOX1	ENST00000374700	1048	PANCAN
AOX1	ENST00000374700	1051	PANCAN
AOX1	ENST00000374700	1069	PANCAN
AOX1	ENST00000374700	1091	PANCAN
AOX1	ENST00000374700	1165	PANCAN
AOX1	ENST00000374700	1166	PANCAN
AOX1	ENST00000374700	1186	PANCAN
AOX1	ENST00000374700	1187	PANCAN
AOX1	ENST00000374700	1225	PANCAN
AOX1	ENST00000374700	1272	PANCAN
AP2M1	ENST00000292807	122	PANCAN
APP	ENST00000346798	297	PANCAN
APP	ENST00000346798	469	PANCAN
APP	ENST00000346798	541	PANCAN
APPL1	ENST00000288266	323	PANCAN
ARF1	ENST00000541182	125	PANCAN
ARF1	ENST00000541182	139	PANCAN
ARHGEF18	ENST00000359920	1132	PANCAN
ARHGEF5	ENST00000056217	171	PANCAN
ARID4A	ENST00000355431	27	PANCAN
ARMC4	ENST00000305242	306	PANCAN
ARMC4	ENST00000305242	304	PANCAN
ARMC4	ENST00000305242	305	PANCAN
ARMC4	ENST00000305242	307	PANCAN
ARMC4	ENST00000305242	302	PANCAN
ARMC4	ENST00000305242	254	PANCAN
ARMC4	ENST00000305242	301	PANCAN
ARMC4	ENST00000305242	310	PANCAN
ARVCF	ENST00000263207	729	PANCAN
ASAH2	ENST00000395526	107	PANCAN
ASAH2	ENST00000395526	344	PANCAN
ASAH2	ENST00000395526	140	PANCAN
ASAH2	ENST00000395526	108	PANCAN
ASB17	ENST00000284142	185	PANCAN
ASB5	ENST00000296525	203	PANCAN
ASB5	ENST00000296525	204	PANCAN
ATM	ENST00000278616	335	PANCAN
ATM	ENST00000278616	337	PANCAN
ATM	ENST00000278616	368	PANCAN
ATM	ENST00000278616	292	PANCAN
ATM	ENST00000278616	295	PANCAN
ATM	ENST00000278616	329	PANCAN
ATM	ENST00000278616	322	PANCAN
ATM	ENST00000278616	349	PANCAN
ATM	ENST00000278616	396	PANCAN
ATM	ENST00000278616	320	PANCAN
ATM	ENST00000278616	323	PANCAN
ATM	ENST00000278616	2718	PANCAN
ATM	ENST00000278616	2890	PANCAN
ATRX	ENST00000373344	1589	PANCAN
ATRX	ENST00000373344	1590	PANCAN
ATRX	ENST00000373344	2172	PANCAN
B2M	ENST00000558401	47	PANCAN
B2M	ENST00000558401	54	PANCAN
BAP1	ENST00000460680	170	PANCAN
BAP1	ENST00000460680	91	PANCAN
BAP1	ENST00000460680	184	PANCAN
BAP1	ENST00000460680	185	PANCAN
BAX	ENST00000293288	109	PANCAN
BAX	ENST00000293288	125	PANCAN
BAX	ENST00000293288	126	PANCAN
BAX	ENST00000293288	130	PANCAN
BAX	ENST00000293288	133	PANCAN
BAX	ENST00000293288	124	PANCAN
BAX	ENST00000293288	118	PANCAN
BBOX1	ENST00000263182	126	PANCAN
BBOX1	ENST00000263182	128	PANCAN
BBOX1	ENST00000263182	154	PANCAN
BBOX1	ENST00000263182	155	PANCAN
BBOX1	ENST00000263182	157	PANCAN
BCHE	ENST00000264381	118	PANCAN
BCHE	ENST00000264381	132	PANCAN
BCHE	ENST00000264381	134	PANCAN
BCHE	ENST00000264381	136	PANCAN
BCHE	ENST00000264381	161	PANCAN
BCHE	ENST00000264381	167	PANCAN
BCHE	ENST00000264381	211	PANCAN
BCHE	ENST00000264381	215	PANCAN
BCHE	ENST00000264381	217	PANCAN
BCHE	ENST00000264381	247	PANCAN
BCHE	ENST00000264381	248	PANCAN
BCHE	ENST00000264381	296	PANCAN
BCHE	ENST00000264381	299	PANCAN
BCHE	ENST00000264381	343	PANCAN
BCHE	ENST00000264381	428	PANCAN
BCHE	ENST00000264381	429	PANCAN
BCHE	ENST00000264381	444	PANCAN
BCHE	ENST00000264381	458	PANCAN
BCHE	ENST00000264381	461	PANCAN
BCHE	ENST00000264381	496	PANCAN
BCHE	ENST00000264381	506	PANCAN
BCHE	ENST00000264381	508	PANCAN
BCHE	ENST00000264381	510	PANCAN
BCHE	ENST00000264381	527	PANCAN
BCHE	ENST00000264381	540	PANCAN
BCHE	ENST00000264381	549	PANCAN
BCHE	ENST00000264381	550	PANCAN
BCHE	ENST00000264381	551	PANCAN
BCHE	ENST00000264381	169	PANCAN
BCHE	ENST00000264381	181	PANCAN
BCHE	ENST00000264381	320	PANCAN
BCHE	ENST00000264381	325	PANCAN
BCHE	ENST00000264381	371	PANCAN
BCHE	ENST00000264381	410	PANCAN
BCHE	ENST00000264381	414	PANCAN
BCHE	ENST00000264381	430	PANCAN
BCHE	ENST00000264381	446	PANCAN
BCHE	ENST00000264381	478	PANCAN
BCHE	ENST00000264381	498	PANCAN
BCHE	ENST00000264381	274	PANCAN
BCHE	ENST00000264381	301	PANCAN
BCHE	ENST00000264381	307	PANCAN
BCHE	ENST00000264381	537	PANCAN
BCHE	ENST00000264381	64	PANCAN
BCHE	ENST00000264381	66	PANCAN
BCHE	ENST00000264381	91	PANCAN
BCHE	ENST00000264381	154	PANCAN
BCHE	ENST00000264381	159	PANCAN
BCHE	ENST00000264381	191	PANCAN
BCHE	ENST00000264381	195	PANCAN
BCHE	ENST00000264381	243	PANCAN
BCHE	ENST00000264381	298	PANCAN
BCHE	ENST00000264381	311	PANCAN
BCHE	ENST00000264381	348	PANCAN
BCHE	ENST00000264381	368	PANCAN
BCHE	ENST00000264381	465	PANCAN
BCHE	ENST00000264381	472	PANCAN
BCHE	ENST00000264381	109	PANCAN
BCHE	ENST00000264381	143	PANCAN
BCHE	ENST00000264381	173	PANCAN
BCHE	ENST00000264381	226	PANCAN
BCHE	ENST00000264381	228	PANCAN
BCHE	ENST00000264381	239	PANCAN
BCHE	ENST00000264381	261	PANCAN
BCHE	ENST00000264381	275	PANCAN
BCHE	ENST00000264381	312	PANCAN
BCHE	ENST00000264381	407	PANCAN
BCHE	ENST00000264381	409	PANCAN
BCHE	ENST00000264381	452	PANCAN
BCHE	ENST00000264381	487	PANCAN
BCL2L1	ENST00000307677	149	PANCAN
BCL2L11	ENST00000393256	153	PANCAN
BCL2L11	ENST00000393256	154	PANCAN
BCL2L11	ENST00000393256	156	PANCAN
BCLAF1	ENST00000531224	281	PANCAN
BCLAF1	ENST00000531224	284	PANCAN
BCLAF1	ENST00000531224	306	PANCAN
BCLAF1	ENST00000531224	302	PANCAN
BCLAF1	ENST00000531224	235	PANCAN
BCOR	ENST00000378444	1454	PANCAN
BCOR	ENST00000378444	1456	PANCAN
BCOR	ENST00000378444	1459	PANCAN
BDNF	ENST00000438929	277	PANCAN
BHMT	ENST00000274353	56	PANCAN
BHMT	ENST00000274353	59	PANCAN
BHMT	ENST00000274353	61	PANCAN
BHMT	ENST00000274353	161	PANCAN
BHMT	ENST00000274353	162	PANCAN
BHMT	ENST00000274353	164	PANCAN
BHMT	ENST00000274353	165	PANCAN
BHMT	ENST00000274353	167	PANCAN
BHMT	ENST00000274353	193	PANCAN
BHMT	ENST00000274353	204	PANCAN
BHMT	ENST00000274353	54	PANCAN
BHMT	ENST00000274353	64	PANCAN
BHMT	ENST00000274353	33	PANCAN
BHMT	ENST00000274353	191	PANCAN
BHMT	ENST00000274353	203	PANCAN
BIRC3	ENST00000263464	297	PANCAN
BLNK	ENST00000224337	85	PANCAN
BMP7	ENST00000395863	377	PANCAN
BMP7	ENST00000395863	380	PANCAN
BMP7	ENST00000395863	392	PANCAN
BMP7	ENST00000395863	395	PANCAN
BMP7	ENST00000395863	381	PANCAN
BPIFA1	ENST00000354297	69	PANCAN
BPIFB3	ENST00000375494	87	PANCAN
BRAF	ENST00000288602	575	PANCAN
BRAF	ENST00000288602	600	PANCAN
BRAF	ENST00000288602	601	PANCAN
BRAF	ENST00000288602	467	PANCAN
BRAF	ENST00000288602	468	PANCAN
BRAF	ENST00000288602	581	PANCAN
BRAF	ENST00000288602	596	PANCAN
BRAF	ENST00000288602	597	PANCAN
BRAF	ENST00000288602	604	PANCAN
BRAF	ENST00000288602	609	PANCAN
BRAF	ENST00000288602	469	PANCAN
BRAF	ENST00000288602	568	PANCAN
BRAF	ENST00000288602	594	PANCAN
BRAF	ENST00000288602	464	PANCAN
BRAF	ENST00000288602	466	PANCAN
BRAF	ENST00000288602	635	PANCAN
BRAF	ENST00000288602	471	PANCAN
BRAF	ENST00000288602	462	PANCAN
BROX	ENST00000340934	184	PANCAN
BROX	ENST00000340934	219	PANCAN
BTNL2	ENST00000454136	141	PANCAN
C12orf43	ENST00000288757	32	PANCAN
C12orf43	ENST00000288757	173	PANCAN
C2	ENST00000299367	274	PANCAN
C3orf58	ENST00000315691	226	PANCAN
C4BPA	ENST00000367070	62	PANCAN
C4BPA	ENST00000367070	151	PANCAN
C6	ENST00000263413	146	PANCAN
CABIN1	ENST00000398319	130	PANCAN
CACNA1E	ENST00000367573	1695	PANCAN
CACNG6	ENST00000252729	224	PANCAN
CACNG6	ENST00000252729	228	PANCAN
CACNG6	ENST00000252729	230	PANCAN
CAD	ENST00000264705	1527	PANCAN
CALM1	ENST00000356978	67	PANCAN
CAMK1	ENST00000256460	212	PANCAN
CAMK1	ENST00000256460	115	PANCAN
CAMK1	ENST00000256460	117	PANCAN
CAPNS1	ENST00000246533	97	PANCAN
CAPNS1	ENST00000246533	99	PANCAN
CAPSL	ENST00000397367	63	PANCAN
CAPZA3	ENST00000317658	62	PANCAN
CARD18	ENST00000530950	76	PANCAN
CASP1	ENST00000533400	390	PANCAN
CASP1	ENST00000533400	329	PANCAN
CASP1	ENST00000533400	331	PANCAN
CASP1	ENST00000533400	365	PANCAN
CASP1	ENST00000533400	388	PANCAN
CASP1	ENST00000533400	371	PANCAN
CASP1	ENST00000533400	391	PANCAN
CASP1	ENST00000533400	153	PANCAN
CASP1	ENST00000533400	236	PANCAN
CASP1	ENST00000533400	168	PANCAN
CASP1	ENST00000533400	205	PANCAN
CASP1	ENST00000533400	285	PANCAN
CASP1	ENST00000533400	339	PANCAN
CASP8	ENST00000358485	287	PANCAN
CASP8	ENST00000358485	292	PANCAN
CASP8	ENST00000358485	336	PANCAN
CASP8	ENST00000358485	367	PANCAN
CASP8	ENST00000358485	83	PANCAN
CASP8	ENST00000358485	123	PANCAN
CASP8	ENST00000358485	374	PANCAN
CASP8	ENST00000358485	454	PANCAN
CASP8	ENST00000358485	325	PANCAN
CASP8	ENST00000358485	363	PANCAN
CASP8	ENST00000358485	375	PANCAN
CASP8	ENST00000358485	397	PANCAN
CASP8	ENST00000358485	472	PANCAN
CASP8	ENST00000358485	522	PANCAN
CASP8	ENST00000358485	319	PANCAN
CASP8	ENST00000358485	387	PANCAN
CASP8	ENST00000358485	392	PANCAN
CASP8	ENST00000358485	399	PANCAN
CASP8	ENST00000358485	411	PANCAN
CASP8	ENST00000358485	453	PANCAN
CASP8	ENST00000358485	69	PANCAN
CASP8	ENST00000358485	158	PANCAN
CBFA2T2	ENST00000346541	144	PANCAN
CBL	ENST00000264033	417	PANCAN
CC2D2A	ENST00000424120	606	PANCAN
CCDC14	ENST00000433542	608	PANCAN
CCDC14	ENST00000433542	618	PANCAN
CCDC141	ENST00000420890	836	PANCAN
CCDC141	ENST00000420890	901	PANCAN
CCDC141	ENST00000420890	604	PANCAN
CCDC141	ENST00000420890	845	PANCAN
CCDC141	ENST00000420890	843	PANCAN
CCDC141	ENST00000420890	848	PANCAN
CCDC141	ENST00000420890	849	PANCAN
CCDC141	ENST00000420890	908	PANCAN
CCDC141	ENST00000420890	660	PANCAN
CCDC170	ENST00000239374	470	PANCAN
CCDC172	ENST00000333254	104	PANCAN
CCDC34	ENST00000328697	141	PANCAN
CCDC42	ENST00000293845	101	PANCAN
CCDC74A	ENST00000295171	146	PANCAN
CCDC74A	ENST00000295171	155	PANCAN
CCDC88C	ENST00000389857	1147	PANCAN
CD1E	ENST00000368167	243	PANCAN
CD1E	ENST00000368167	257	PANCAN
CD209	ENST00000315599	75	PANCAN
CD209	ENST00000315599	64	PANCAN
CD209	ENST00000315599	115	PANCAN
CD209	ENST00000315599	161	PANCAN
CD209	ENST00000315599	238	PANCAN
CD209	ENST00000315599	291	PANCAN
CD96	ENST00000283285	265	PANCAN
CD96	ENST00000283285	329	PANCAN
CDC42	ENST00000344548	11	PANCAN
CDC42	ENST00000344548	13	PANCAN
CDC42	ENST00000344548	16	PANCAN
CDC42	ENST00000344548	80	PANCAN
CDC42BPA	ENST00000366769	872	PANCAN
CDC42BPA	ENST00000366769	871	PANCAN
CDH1	ENST00000261769	257	PANCAN
CDH1	ENST00000261769	290	PANCAN
CDH1	ENST00000261769	336	PANCAN
CDH1	ENST00000261769	402	PANCAN
CDH1	ENST00000261769	408	PANCAN
CDH1	ENST00000261769	392	PANCAN
CDH1	ENST00000261769	222	PANCAN
CDH1	ENST00000261769	254	PANCAN
CDH1	ENST00000261769	288	PANCAN
CDH1	ENST00000261769	400	PANCAN
CDH1	ENST00000261769	221	PANCAN
CDH18	ENST00000507958	26	PANCAN
CDH18	ENST00000507958	105	PANCAN
CDH18	ENST00000507958	25	PANCAN
CDH18	ENST00000507958	50	PANCAN
CDH18	ENST00000507958	24	PANCAN
CDH18	ENST00000507958	108	PANCAN
CDH23	ENST00000398809	375	PANCAN
CDH3	ENST00000264012	172	PANCAN
CDH7	ENST00000397968	181	PANCAN
CDK11B	ENST00000407249	575	PANCAN
CDK12	ENST00000447079	858	PANCAN
CDK12	ENST00000447079	471	PANCAN
CDK12	ENST00000447079	495	PANCAN
CDK12	ENST00000447079	425	PANCAN
CDK12	ENST00000447079	428	PANCAN
CDK12	ENST00000447079	774	PANCAN
CDK16	ENST00000276052	516	PANCAN
CDK4	ENST00000257904	22	PANCAN
CDK4	ENST00000257904	24	PANCAN
CDK5RAP1	ENST00000346416	331	PANCAN
CDK6	ENST00000265734	18	PANCAN
CDKN2A	ENST00000498124	80	PANCAN
CDKN2A	ENST00000498124	81	PANCAN
CDKN2A	ENST00000498124	82	PANCAN
CDKN2A	ENST00000498124	83	PANCAN
CDKN2A	ENST00000498124	84	PANCAN
CDKN2A	ENST00000498124	85	PANCAN
CDKN2A	ENST00000498124	86	PANCAN
CDKN2A	ENST00000498124	87	PANCAN
CDKN2A	ENST00000498124	94	PANCAN
CDKN2A	ENST00000498124	108	PANCAN
CDKN2A	ENST00000498124	114	PANCAN
CDKN2A	ENST00000498124	53	PANCAN
CDKN2A	ENST00000498124	112	PANCAN
CDKN2A	ENST00000498124	13	PANCAN
CDKN2A	ENST00000498124	14	PANCAN
CDKN2A	ENST00000498124	16	PANCAN
CDKN2A	ENST00000498124	20	PANCAN
CDKN2A	ENST00000498124	22	PANCAN
CDKN2A	ENST00000498124	23	PANCAN
CDKN2A	ENST00000498124	24	PANCAN
CDKN2A	ENST00000498124	31	PANCAN
CDKN2A	ENST00000498124	42	PANCAN
CDKN2A	ENST00000498124	48	PANCAN
CDKN2A	ENST00000498124	50	PANCAN
CDKN2A	ENST00000498124	56	PANCAN
CDKN2A	ENST00000498124	68	PANCAN
CDKN2A	ENST00000498124	73	PANCAN
CDKN2A	ENST00000498124	74	PANCAN
CDKN2A	ENST00000498124	77	PANCAN
CDKN2A	ENST00000498124	88	PANCAN
CDKN2A	ENST00000498124	90	PANCAN
CDKN2A	ENST00000498124	98	PANCAN
CDKN2A	ENST00000498124	101	PANCAN
CDKN2A	ENST00000498124	102	PANCAN
CDKN2A	ENST00000498124	118	PANCAN
CDKN2A	ENST00000498124	119	PANCAN
CDKN2A	ENST00000498124	125	PANCAN
CDKN2A	ENST00000498124	100	PANCAN
CDKN2A	ENST00000498124	124	PANCAN
CEACAM5	ENST00000221992	202	PANCAN
CECR2	ENST00000262608	109	PANCAN
CECR2	ENST00000262608	108	PANCAN
CEP192	ENST00000506447	1283	PANCAN
CEP250	ENST00000397527	177	PANCAN
CEP250	ENST00000397527	178	PANCAN
CEP63	ENST00000337090	150	PANCAN
CEP63	ENST00000337090	226	PANCAN
CEP63	ENST00000337090	276	PANCAN
CEP63	ENST00000337090	146	PANCAN
CEP70	ENST00000264982	117	PANCAN
CHD4	ENST00000357008	1136	PANCAN
CHD4	ENST00000357008	785	PANCAN
CHD4	ENST00000357008	789	PANCAN
CHD4	ENST00000357008	1105	PANCAN
CHD4	ENST00000357008	1159	PANCAN
CHD4	ENST00000357008	1098	PANCAN
CHD4	ENST00000357008	1107	PANCAN
CHD4	ENST00000357008	1112	PANCAN
CHD4	ENST00000357008	1129	PANCAN
CHD4	ENST00000357008	1137	PANCAN
CHD4	ENST00000357008	1160	PANCAN
CHD4	ENST00000357008	1167	PANCAN
CHD4	ENST00000357008	792	PANCAN
CHD4	ENST00000357008	1068	PANCAN
CHD4	ENST00000357008	1162	PANCAN
CHD4	ENST00000357008	975	PANCAN
CHD4	ENST00000357008	1161	PANCAN
CHD4	ENST00000357008	1260	PANCAN
CHD4	ENST00000357008	1111	PANCAN
CHD4	ENST00000357008	599	PANCAN
CHD4	ENST00000357008	1124	PANCAN
CHD4	ENST00000357008	973	PANCAN
CHD4	ENST00000357008	1177	PANCAN
CHD4	ENST00000357008	1181	PANCAN
CHEK2	ENST00000382580	381	PANCAN
CHEK2	ENST00000382580	388	PANCAN
CHEK2	ENST00000382580	389	PANCAN
CHEK2	ENST00000382580	415	PANCAN
CHEK2	ENST00000382580	434	PANCAN
CHEK2	ENST00000382580	435	PANCAN
CHEK2	ENST00000382580	452	PANCAN
CHEK2	ENST00000382580	319	PANCAN
CHEK2	ENST00000382580	382	PANCAN
CHEK2	ENST00000382580	416	PANCAN
CHEK2	ENST00000382580	423	PANCAN
CHEK2	ENST00000382580	439	PANCAN
CHKB	ENST00000406938	124	PANCAN
CIC	ENST00000575354	231	PANCAN
CIC	ENST00000575354	201	PANCAN
CIC	ENST00000575354	202	PANCAN
CIC	ENST00000575354	203	PANCAN
CIC	ENST00000575354	213	PANCAN
CIC	ENST00000575354	215	PANCAN
CIC	ENST00000575354	230	PANCAN
CIC	ENST00000575354	234	PANCAN
CIC	ENST00000575354	210	PANCAN
CIC	ENST00000575354	227	PANCAN
CLEC4E	ENST00000299663	101	PANCAN
CLEC4E	ENST00000299663	107	PANCAN
CLEC4E	ENST00000299663	203	PANCAN
CNBD1	ENST00000518476	360	PANCAN
CNBD1	ENST00000518476	396	PANCAN
CNBD1	ENST00000518476	401	PANCAN
CNBD1	ENST00000518476	417	PANCAN
CNBD1	ENST00000518476	394	PANCAN
CNBD1	ENST00000518476	393	PANCAN
CNGA3	ENST00000393504	282	PANCAN
CNIH4	ENST00000465271	111	PANCAN
CNOT3	ENST00000406403	19	PANCAN
CNTNAP2	ENST00000361727	446	PANCAN
CNTNAP2	ENST00000361727	448	PANCAN
CNTNAP2	ENST00000361727	413	PANCAN
CNTNAP3	ENST00000297668	322	PANCAN
CNTNAP3	ENST00000297668	323	PANCAN
CNTNAP3	ENST00000297668	326	PANCAN
CNTNAP3	ENST00000297668	521	PANCAN
CNTRL	ENST00000373855	1477	PANCAN
COL11A1	ENST00000370096	1133	PANCAN
COL11A1	ENST00000370096	1148	PANCAN
COL11A1	ENST00000370096	1180	PANCAN
COL11A1	ENST00000370096	1166	PANCAN
COL1A2	ENST00000297268	773	PANCAN
COL1A2	ENST00000297268	775	PANCAN
COL1A2	ENST00000297268	777	PANCAN
COL1A2	ENST00000297268	779	PANCAN
COL1A2	ENST00000297268	792	PANCAN
COL1A2	ENST00000297268	794	PANCAN
COL1A2	ENST00000297268	835	PANCAN
COL1A2	ENST00000297268	842	PANCAN
COL1A2	ENST00000297268	762	PANCAN
COL1A2	ENST00000297268	767	PANCAN
COL1A2	ENST00000297268	793	PANCAN
COL1A2	ENST00000297268	833	PANCAN
COL20A1	ENST00000358894	1108	PANCAN
COL21A1	ENST00000244728	692	PANCAN
COL21A1	ENST00000244728	695	PANCAN
COL21A1	ENST00000244728	701	PANCAN
COL21A1	ENST00000244728	698	PANCAN
COL3A1	ENST00000304636	930	PANCAN
COL3A1	ENST00000304636	933	PANCAN
COL3A1	ENST00000304636	934	PANCAN
COL3A1	ENST00000304636	941	PANCAN
COL3A1	ENST00000304636	942	PANCAN
COL3A1	ENST00000304636	943	PANCAN
COL3A1	ENST00000304636	945	PANCAN
COL3A1	ENST00000304636	990	PANCAN
COL6A6	ENST00000358511	1040	PANCAN
COLGALT1	ENST00000252599	147	PANCAN
COMP	ENST00000222271	422	PANCAN
CORO7	ENST00000251166	431	PANCAN
COTL1	ENST00000262428	95	PANCAN
COTL1	ENST00000262428	97	PANCAN
CPA1	ENST00000011292	222	PANCAN
CRB1	ENST00000367400	917	PANCAN
CRB1	ENST00000367400	1099	PANCAN
CRB1	ENST00000367400	522	PANCAN
CRHR1	ENST00000398285	36	PANCAN
CRHR1	ENST00000398285	57	PANCAN
CRHR1	ENST00000398285	59	PANCAN
CRHR1	ENST00000398285	62	PANCAN
CRHR1	ENST00000398285	93	PANCAN
CRHR1	ENST00000398285	45	PANCAN
CRHR2	ENST00000348438	85	PANCAN
CRIP3	ENST00000372569	122	PANCAN
CRIP3	ENST00000372569	134	PANCAN
CRIP3	ENST00000372569	137	PANCAN
CRIP3	ENST00000372569	136	PANCAN
CRTC2	ENST00000368633	293	PANCAN
CSF3R	ENST00000373103	48	PANCAN
CSF3R	ENST00000373103	81	PANCAN
CSF3R	ENST00000373103	84	PANCAN
CSMD1	ENST00000537824	1440	PANCAN
CSMD3	ENST00000297405	2656	PANCAN
CSMD3	ENST00000297405	2572	PANCAN
CSMD3	ENST00000297405	2635	PANCAN
CSMD3	ENST00000297405	3280	PANCAN
CSMD3	ENST00000297405	2686	PANCAN
CSMD3	ENST00000297405	2680	PANCAN
CSTB	ENST00000291568	75	PANCAN
CSTB	ENST00000291568	72	PANCAN
CSTB	ENST00000291568	76	PANCAN
CTCF	ENST00000264010	369	PANCAN
CTCFL	ENST00000423479	368	PANCAN
CTH	ENST00000370938	158	PANCAN
CTH	ENST00000370938	306	PANCAN
CTLA4	ENST00000302823	150	PANCAN
CTNNB1	ENST00000349496	335	PANCAN
CTNNB1	ENST00000349496	333	PANCAN
CTNNB1	ENST00000349496	334	PANCAN
CTNNB1	ENST00000349496	339	PANCAN
CTNNB1	ENST00000349496	32	PANCAN
CTNNB1	ENST00000349496	34	PANCAN
CTNNB1	ENST00000349496	35	PANCAN
CTNNB1	ENST00000349496	36	PANCAN
CTNNB1	ENST00000349496	390	PANCAN
CTNNB1	ENST00000349496	386	PANCAN
CTNNB1	ENST00000349496	292	PANCAN
CTNNB1	ENST00000349496	383	PANCAN
CTNNB1	ENST00000349496	387	PANCAN
CTNNB1	ENST00000349496	426	PANCAN
CTNNB1	ENST00000349496	342	PANCAN
CTNNBL1	ENST00000361383	171	PANCAN
CTNNBL1	ENST00000361383	371	PANCAN
CTNNBL1	ENST00000361383	484	PANCAN
CTNNBL1	ENST00000361383	544	PANCAN
CTSA	ENST00000372484	243	PANCAN
CTSC	ENST00000227266	272	PANCAN
CTSL	ENST00000343150	119	PANCAN
CTSL	ENST00000343150	126	PANCAN
CTSL	ENST00000343150	146	PANCAN
CTSL	ENST00000343150	244	PANCAN
CTSL	ENST00000343150	299	PANCAN
CUL1	ENST00000325222	442	PANCAN
CUL1	ENST00000325222	483	PANCAN
CUL1	ENST00000325222	485	PANCAN
CUL1	ENST00000325222	489	PANCAN
CUL3	ENST00000264414	49	PANCAN
CUL3	ENST00000264414	52	PANCAN
CUL3	ENST00000264414	53	PANCAN
CUL3	ENST00000264414	127	PANCAN
CUL3	ENST00000264414	260	PANCAN
CWF19L1	ENST00000354105	80	PANCAN
CXCR1	ENST00000295683	280	PANCAN
CXCR4	ENST00000409817	80	PANCAN
CXCR4	ENST00000409817	138	PANCAN
CYP21A2	ENST00000418967	339	PANCAN
CYP4F2	ENST00000221700	146	PANCAN
CYP4F2	ENST00000221700	148	PANCAN
CYP4F2	ENST00000221700	149	PANCAN
CYP4F2	ENST00000221700	150	PANCAN
CYP4Z1	ENST00000334194	338	PANCAN
CYP4Z1	ENST00000334194	360	PANCAN
CYP7B1	ENST00000310193	452	PANCAN
DAO	ENST00000228476	38	PANCAN
DAO	ENST00000228476	39	PANCAN
DAO	ENST00000228476	125	PANCAN
DAO	ENST00000228476	266	PANCAN
DAO	ENST00000228476	286	PANCAN
DAO	ENST00000228476	314	PANCAN
DAO	ENST00000228476	21	PANCAN
DAO	ENST00000228476	37	PANCAN
DAO	ENST00000228476	113	PANCAN
DAO	ENST00000228476	115	PANCAN
DAO	ENST00000228476	126	PANCAN
DAO	ENST00000228476	162	PANCAN
DAO	ENST00000228476	173	PANCAN
DAO	ENST00000228476	192	PANCAN
DAO	ENST00000228476	199	PANCAN
DAO	ENST00000228476	201	PANCAN
DAO	ENST00000228476	216	PANCAN
DAO	ENST00000228476	283	PANCAN
DAO	ENST00000228476	288	PANCAN
DAO	ENST00000228476	327	PANCAN
DAPK3	ENST00000545797	12	PANCAN
DAPK3	ENST00000545797	14	PANCAN
DAPK3	ENST00000545797	31	PANCAN
DAPK3	ENST00000545797	34	PANCAN
DAPK3	ENST00000545797	44	PANCAN
DAPK3	ENST00000545797	47	PANCAN
DAPK3	ENST00000545797	48	PANCAN
DAPK3	ENST00000545797	52	PANCAN
DAPK3	ENST00000545797	53	PANCAN
DAPK3	ENST00000545797	61	PANCAN
DAPK3	ENST00000545797	84	PANCAN
DAPK3	ENST00000545797	141	PANCAN
DAXX	ENST00000374542	100	PANCAN
DDR2	ENST00000367922	839	PANCAN
DDX11	ENST00000407793	571	PANCAN
DDX11	ENST00000407793	572	PANCAN
DDX3X	ENST00000399959	351	PANCAN
DDX3X	ENST00000399959	354	PANCAN
DDX3X	ENST00000399959	532	PANCAN
DDX3X	ENST00000399959	357	PANCAN
DENND3	ENST00000262585	90	PANCAN
DENND3	ENST00000262585	78	PANCAN
DHPS	ENST00000210060	49	PANCAN
DHPS	ENST00000210060	50	PANCAN
DHPS	ENST00000210060	53	PANCAN
DHX29	ENST00000251636	372	PANCAN
DHX8	ENST00000262415	971	PANCAN
DHX8	ENST00000262415	988	PANCAN
DHX8	ENST00000262415	991	PANCAN
DHX8	ENST00000262415	1108	PANCAN
DHX8	ENST00000262415	1111	PANCAN
DICER1	ENST00000526495	1705	PANCAN
DICER1	ENST00000526495	1709	PANCAN
DICER1	ENST00000526495	1806	PANCAN
DICER1	ENST00000526495	1809	PANCAN
DICER1	ENST00000526495	1810	PANCAN
DICER1	ENST00000526495	1813	PANCAN
DICER1	ENST00000526495	1742	PANCAN
DLGAP1	ENST00000315677	230	PANCAN
DMBT1	ENST00000368909	1061	PANCAN
DMBT1	ENST00000368909	826	PANCAN
DMBT1	ENST00000368909	175	PANCAN
DMBT1	ENST00000368909	806	PANCAN
DMBT1	ENST00000368909	801	PANCAN
DMBT1	ENST00000368909	1979	PANCAN
DMBT1	ENST00000368909	196	PANCAN
DMBT1	ENST00000368909	1044	PANCAN
DMBT1	ENST00000368909	1080	PANCAN
DMBT1	ENST00000368909	1058	PANCAN
DMBT1	ENST00000368909	1562	PANCAN
DMBT1	ENST00000368909	1565	PANCAN
DMD	ENST00000357033	2061	PANCAN
DMD	ENST00000357033	2062	PANCAN
DNAH1	ENST00000420323	2321	PANCAN
DNAH17	ENST00000389840	3641	PANCAN
DNAH3	ENST00000261383	1966	PANCAN
DNAH5	ENST00000265104	4153	PANCAN
DNAH5	ENST00000265104	3236	PANCAN
DNAH6	ENST00000389394	582	PANCAN
DNAH6	ENST00000389394	537	PANCAN
DNAH6	ENST00000389394	534	PANCAN
DNAH6	ENST00000389394	581	PANCAN
DNAH6	ENST00000389394	606	PANCAN
DNAH6	ENST00000389394	552	PANCAN
DNAH7	ENST00000312428	756	PANCAN
DNAH9	ENST00000262442	356	PANCAN
DNAH9	ENST00000262442	2640	PANCAN
DNAJC13	ENST00000260818	2112	PANCAN
DNASE1	ENST00000246949	38	PANCAN
DNM1L	ENST00000549701	472	PANCAN
DPP4	ENST00000360534	127	PANCAN
DPP4	ENST00000360534	153	PANCAN
DPP4	ENST00000360534	172	PANCAN
DPP4	ENST00000360534	199	PANCAN
DPP4	ENST00000360534	201	PANCAN
DPP4	ENST00000360534	213	PANCAN
DPP4	ENST00000360534	260	PANCAN
DPP4	ENST00000360534	264	PANCAN
DPP4	ENST00000360534	299	PANCAN
DPP4	ENST00000360534	321	PANCAN
DPP4	ENST00000360534	349	PANCAN
DPP4	ENST00000360534	351	PANCAN
DPP4	ENST00000360534	353	PANCAN
DPP4	ENST00000360534	356	PANCAN
DPP4	ENST00000360534	596	PANCAN
DPP4	ENST00000360534	642	PANCAN
DPP4	ENST00000360534	644	PANCAN
DPP4	ENST00000360534	647	PANCAN
DPP4	ENST00000360534	654	PANCAN
DPP4	ENST00000360534	664	PANCAN
DPP4	ENST00000360534	668	PANCAN
DPP4	ENST00000360534	671	PANCAN
DPP4	ENST00000360534	672	PANCAN
DPP4	ENST00000360534	698	PANCAN
DPP4	ENST00000360534	713	PANCAN
DPP4	ENST00000360534	734	PANCAN
DPP4	ENST00000360534	738	PANCAN
DPP4	ENST00000360534	741	PANCAN
DPP4	ENST00000360534	743	PANCAN
DPYD	ENST00000370192	120	PANCAN
DPYD	ENST00000370192	118	PANCAN
DPYS	ENST00000351513	97	PANCAN
DPYS	ENST00000351513	113	PANCAN
DPYS	ENST00000351513	118	PANCAN
DPYS	ENST00000351513	120	PANCAN
DPYS	ENST00000351513	123	PANCAN
DPYS	ENST00000351513	128	PANCAN
DPYS	ENST00000351513	153	PANCAN
DPYS	ENST00000351513	195	PANCAN
DPYS	ENST00000351513	197	PANCAN
DPYS	ENST00000351513	210	PANCAN
DPYS	ENST00000351513	215	PANCAN
DPYS	ENST00000351513	216	PANCAN
DPYS	ENST00000351513	221	PANCAN
DPYS	ENST00000351513	224	PANCAN
DPYS	ENST00000351513	225	PANCAN
DPYS	ENST00000351513	226	PANCAN
DPYS	ENST00000351513	230	PANCAN
DPYS	ENST00000351513	236	PANCAN
DPYS	ENST00000351513	285	PANCAN
DPYS	ENST00000351513	379	PANCAN
DPYS	ENST00000351513	383	PANCAN
DPYS	ENST00000351513	391	PANCAN
DPYS	ENST00000351513	393	PANCAN
DPYS	ENST00000351513	402	PANCAN
DPYS	ENST00000351513	446	PANCAN
DPYS	ENST00000351513	453	PANCAN
DPYS	ENST00000351513	455	PANCAN
DPYS	ENST00000351513	464	PANCAN
DPYS	ENST00000351513	487	PANCAN
DPYS	ENST00000351513	200	PANCAN
DPYS	ENST00000351513	269	PANCAN
DPYS	ENST00000351513	271	PANCAN
DPYS	ENST00000351513	273	PANCAN
DPYS	ENST00000351513	324	PANCAN
DPYS	ENST00000351513	425	PANCAN
DPYS	ENST00000351513	426	PANCAN
DPYS	ENST00000351513	449	PANCAN
DPYS	ENST00000351513	456	PANCAN
DPYS	ENST00000351513	459	PANCAN
DPYS	ENST00000351513	488	PANCAN
DPYSL3	ENST00000343218	511	PANCAN
DPYSL5	ENST00000288699	17	PANCAN
DPYSL5	ENST00000288699	25	PANCAN
DPYSL5	ENST00000288699	55	PANCAN
DPYSL5	ENST00000288699	57	PANCAN
DPYSL5	ENST00000288699	63	PANCAN
DPYSL5	ENST00000288699	64	PANCAN
DPYSL5	ENST00000288699	249	PANCAN
DPYSL5	ENST00000288699	254	PANCAN
DPYSL5	ENST00000288699	309	PANCAN
DPYSL5	ENST00000288699	355	PANCAN
DPYSL5	ENST00000288699	407	PANCAN
DPYSL5	ENST00000288699	21	PANCAN
DPYSL5	ENST00000288699	28	PANCAN
DPYSL5	ENST00000288699	29	PANCAN
DPYSL5	ENST00000288699	157	PANCAN
DPYSL5	ENST00000288699	178	PANCAN
DPYSL5	ENST00000288699	180	PANCAN
DPYSL5	ENST00000288699	239	PANCAN
DPYSL5	ENST00000288699	250	PANCAN
DPYSL5	ENST00000288699	252	PANCAN
DPYSL5	ENST00000288699	276	PANCAN
DPYSL5	ENST00000288699	291	PANCAN
DPYSL5	ENST00000288699	324	PANCAN
DPYSL5	ENST00000288699	326	PANCAN
DPYSL5	ENST00000288699	353	PANCAN
DPYSL5	ENST00000288699	424	PANCAN
DPYSL5	ENST00000288699	437	PANCAN
DPYSL5	ENST00000288699	470	PANCAN
DUPD1	ENST00000338487	87	PANCAN
DUPD1	ENST00000338487	181	PANCAN
DYNC1H1	ENST00000360184	4096	PANCAN
E2F1	ENST00000343380	165	PANCAN
E2F1	ENST00000343380	166	PANCAN
E2F1	ENST00000343380	168	PANCAN
ECEL1	ENST00000304546	457	PANCAN
ECEL1	ENST00000304546	566	PANCAN
ECEL1	ENST00000304546	511	PANCAN
ECEL1	ENST00000304546	584	PANCAN
ECEL1	ENST00000304546	585	PANCAN
EDNRB	ENST00000377211	286	PANCAN
EDNRB	ENST00000377211	99	PANCAN
EDNRB	ENST00000377211	101	PANCAN
EEF1A1	ENST00000316292	432	PANCAN
EEF1A1	ENST00000316292	431	PANCAN
EEF1A1	ENST00000316292	349	PANCAN
EEF1A1	ENST00000316292	429	PANCAN
EEF1A1	ENST00000316292	433	PANCAN
EEF1A1	ENST00000316292	434	PANCAN
EEF1A1	ENST00000316292	430	PANCAN
EEF1A1	ENST00000316292	99	PANCAN
EFEMP1	ENST00000394555	194	PANCAN
EFEMP1	ENST00000394555	196	PANCAN
EFEMP1	ENST00000394555	202	PANCAN
EFNA1	ENST00000368407	111	PANCAN
EGFR	ENST00000275493	108	PANCAN
EGFR	ENST00000275493	254	PANCAN
EGFR	ENST00000275493	256	PANCAN
EGFR	ENST00000275493	261	PANCAN
EGFR	ENST00000275493	270	PANCAN
EGFR	ENST00000275493	273	PANCAN
EGFR	ENST00000275493	289	PANCAN
EGFR	ENST00000275493	598	PANCAN
EGFR	ENST00000275493	62	PANCAN
EGFR	ENST00000275493	84	PANCAN
EGFR	ENST00000275493	596	PANCAN
EGFR	ENST00000275493	625	PANCAN
EGFR	ENST00000275493	252	PANCAN
EGFR	ENST00000275493	272	PANCAN
EGFR	ENST00000275493	594	PANCAN
EGFR	ENST00000275493	628	PANCAN
EGFR	ENST00000275493	636	PANCAN
EGFR	ENST00000275493	754	PANCAN
EGFR	ENST00000275493	759	PANCAN
EGFR	ENST00000275493	836	PANCAN
EGFR	ENST00000275493	858	PANCAN
EGFR	ENST00000275493	861	PANCAN
EGFR	ENST00000275493	891	PANCAN
EGFR	ENST00000275493	604	PANCAN
EGFR	ENST00000275493	769	PANCAN
EGFR	ENST00000275493	719	PANCAN
EGFR	ENST00000275493	720	PANCAN
EGFR	ENST00000275493	724	PANCAN
EGFR	ENST00000275493	790	PANCAN
EGFR	ENST00000275493	872	PANCAN
EGFR	ENST00000275493	833	PANCAN
EGFR	ENST00000275493	864	PANCAN
EGFR	ENST00000275493	263	PANCAN
EGFR	ENST00000275493	63	PANCAN
EGFR	ENST00000275493	85	PANCAN
EGFR	ENST00000275493	87	PANCAN
EGFR	ENST00000275493	222	PANCAN
EGFR	ENST00000275493	709	PANCAN
EGFR	ENST00000275493	712	PANCAN
EGFR	ENST00000275493	742	PANCAN
EGFR	ENST00000275493	744	PANCAN
EGFR	ENST00000275493	768	PANCAN
EGFR	ENST00000275493	774	PANCAN
EGFR	ENST00000275493	789	PANCAN
EGFR	ENST00000275493	843	PANCAN
EGFR	ENST00000275493	852	PANCAN
EGFR	ENST00000275493	711	PANCAN
EGFR	ENST00000275493	716	PANCAN
EGFR	ENST00000275493	304	PANCAN
EGFR	ENST00000275493	239	PANCAN
EIF2AK3	ENST00000303236	310	PANCAN
EIF2AK3	ENST00000303236	311	PANCAN
EIF2AK3	ENST00000303236	313	PANCAN
EIF2AK3	ENST00000303236	319	PANCAN
EIF2AK3	ENST00000303236	339	PANCAN
ELAVL2	ENST00000397312	169	PANCAN
ELAVL2	ENST00000397312	38	PANCAN
ELL2	ENST00000237853	580	PANCAN
ENAH	ENST00000366844	98	PANCAN
ENGASE	ENST00000579016	183	PANCAN
ENOSF1	ENST00000340116	214	PANCAN
ENOSF1	ENST00000340116	231	PANCAN
ENPP3	ENST00000414305	87	PANCAN
ENPP3	ENST00000414305	89	PANCAN
ENPP3	ENST00000414305	102	PANCAN
EPB41L3	ENST00000341928	1061	PANCAN
EPB41L3	ENST00000341928	1068	PANCAN
EPHA10	ENST00000373048	148	PANCAN
EPHA2	ENST00000358432	70	PANCAN
EPHA2	ENST00000358432	103	PANCAN
EPHA2	ENST00000358432	188	PANCAN
EPHA2	ENST00000358432	69	PANCAN
EPHA6	ENST00000389672	246	PANCAN
EPHA8	ENST00000166244	219	PANCAN
EPHA8	ENST00000166244	95	PANCAN
EPHA8	ENST00000166244	220	PANCAN
EPHA8	ENST00000166244	249	PANCAN
EPHX2	ENST00000521400	293	PANCAN
EPHX2	ENST00000521400	269	PANCAN
EPHX2	ENST00000521400	394	PANCAN
EPHX2	ENST00000521400	524	PANCAN
EPHX2	ENST00000521400	498	PANCAN
EPHX2	ENST00000521400	430	PANCAN
EPHX2	ENST00000521400	461	PANCAN
EPRS	ENST00000366923	1125	PANCAN
EPRS	ENST00000366923	1127	PANCAN
EPRS	ENST00000366923	1129	PANCAN
EPRS	ENST00000366923	1193	PANCAN
EPRS	ENST00000366923	1225	PANCAN
EPRS	ENST00000366923	1239	PANCAN
EPRS	ENST00000366923	1049	PANCAN
EPRS	ENST00000366923	1050	PANCAN
EPRS	ENST00000366923	1079	PANCAN
EPRS	ENST00000366923	1224	PANCAN
ERBB2	ENST00000269571	755	PANCAN
ERBB2	ENST00000269571	767	PANCAN
ERBB2	ENST00000269571	839	PANCAN
ERBB2	ENST00000269571	305	PANCAN
ERBB2	ENST00000269571	310	PANCAN
ERBB2	ENST00000269571	313	PANCAN
ERBB2	ENST00000269571	277	PANCAN
ERBB2	ENST00000269571	285	PANCAN
ERBB2	ENST00000269571	329	PANCAN
ERBB2	ENST00000269571	678	PANCAN
ERBB2	ENST00000269571	733	PANCAN
ERBB2	ENST00000269571	756	PANCAN
ERBB2	ENST00000269571	649	PANCAN
ERBB2	ENST00000269571	653	PANCAN
ERBB2	ENST00000269571	776	PANCAN
ERBB2	ENST00000269571	777	PANCAN
ERBB3	ENST00000267101	81	PANCAN
ERBB3	ENST00000267101	103	PANCAN
ERBB3	ENST00000267101	104	PANCAN
ERBB3	ENST00000267101	138	PANCAN
ERBB3	ENST00000267101	232	PANCAN
ERBB3	ENST00000267101	245	PANCAN
ERBB3	ENST00000267101	925	PANCAN
ERBB3	ENST00000267101	928	PANCAN
ERBB3	ENST00000267101	939	PANCAN
ERBB4	ENST00000342788	713	PANCAN
ERCC2	ENST00000391945	74	PANCAN
ERCC2	ENST00000391945	75	PANCAN
ERCC2	ENST00000391945	209	PANCAN
ERCC2	ENST00000391945	238	PANCAN
ERCC2	ENST00000391945	606	PANCAN
ERCC2	ENST00000391945	72	PANCAN
ERCC2	ENST00000391945	512	PANCAN
ERCC2	ENST00000391945	659	PANCAN
ERCC2	ENST00000391945	511	PANCAN
ERCC2	ENST00000391945	71	PANCAN
ERCC2	ENST00000391945	232	PANCAN
ERCC2	ENST00000391945	231	PANCAN
ERCC2	ENST00000391945	80	PANCAN
ERN1	ENST00000433197	570	PANCAN
ERN1	ENST00000433197	588	PANCAN
ERN1	ENST00000433197	808	PANCAN
ESR1	ENST00000440973	537	PANCAN
ESR1	ENST00000440973	373	PANCAN
ESR1	ENST00000440973	386	PANCAN
ESR1	ENST00000440973	538	PANCAN
ESR1	ENST00000440973	541	PANCAN
ESR1	ENST00000440973	361	PANCAN
ESR1	ENST00000440973	395	PANCAN
ESR1	ENST00000440973	354	PANCAN
ESR2	ENST00000341099	326	PANCAN
ESRRG	ENST00000366937	285	PANCAN
ESRRG	ENST00000366937	291	PANCAN
ESRRG	ENST00000366937	317	PANCAN
ESRRG	ENST00000366937	318	PANCAN
ESRRG	ENST00000366937	320	PANCAN
ESRRG	ENST00000366937	321	PANCAN
ESRRG	ENST00000366937	414	PANCAN
ESRRG	ENST00000366937	426	PANCAN
EXOG	ENST00000287675	89	PANCAN
EXOG	ENST00000287675	222	PANCAN
EYA2	ENST00000327619	285	PANCAN
EYA4	ENST00000367895	110	PANCAN
EYS	ENST00000503581	402	PANCAN
F11	ENST00000403665	570	PANCAN
F2	ENST00000311907	349	PANCAN
F2	ENST00000311907	577	PANCAN
FAM120C	ENST00000375180	200	PANCAN
FAM47B	ENST00000329357	231	PANCAN
FASLG	ENST00000367721	251	PANCAN
FASLG	ENST00000367721	185	PANCAN
FASLG	ENST00000367721	213	PANCAN
FASLG	ENST00000367721	224	PANCAN
FAT1	ENST00000441802	3353	PANCAN
FAT1	ENST00000441802	147	PANCAN
FAT1	ENST00000441802	174	PANCAN
FAT4	ENST00000394329	2512	PANCAN
FAT4	ENST00000394329	2513	PANCAN
FBP2	ENST00000375337	169	PANCAN
FBP2	ENST00000375337	50	PANCAN
FBXW7	ENST00000281708	385	PANCAN
FBXW7	ENST00000281708	426	PANCAN
FBXW7	ENST00000281708	438	PANCAN
FBXW7	ENST00000281708	465	PANCAN
FBXW7	ENST00000281708	476	PANCAN
FBXW7	ENST00000281708	479	PANCAN
FBXW7	ENST00000281708	502	PANCAN
FBXW7	ENST00000281708	505	PANCAN
FBXW7	ENST00000281708	516	PANCAN
FBXW7	ENST00000281708	517	PANCAN
FBXW7	ENST00000281708	543	PANCAN
FBXW7	ENST00000281708	545	PANCAN
FBXW7	ENST00000281708	546	PANCAN
FBXW7	ENST00000281708	585	PANCAN
FBXW7	ENST00000281708	423	PANCAN
FBXW7	ENST00000281708	520	PANCAN
FBXW7	ENST00000281708	558	PANCAN
FBXW7	ENST00000281708	441	PANCAN
FBXW7	ENST00000281708	398	PANCAN
FBXW9	ENST00000393261	376	PANCAN
FBXW9	ENST00000393261	342	PANCAN
FBXW9	ENST00000393261	160	PANCAN
FCGRT	ENST00000221466	168	PANCAN
FCGRT	ENST00000221466	39	PANCAN
FCRLB	ENST00000367948	58	PANCAN
FDPS	ENST00000356657	98	PANCAN
FDPS	ENST00000356657	121	PANCAN
FDPS	ENST00000356657	150	PANCAN
FDPS	ENST00000356657	153	PANCAN
FDPS	ENST00000356657	178	PANCAN
FDPS	ENST00000356657	209	PANCAN
FDPS	ENST00000356657	212	PANCAN
FDPS	ENST00000356657	272	PANCAN
FDPS	ENST00000356657	275	PANCAN
FDPS	ENST00000356657	322	PANCAN
FDPS	ENST00000356657	411	PANCAN
FGD5	ENST00000285046	398	PANCAN
FGD5	ENST00000285046	391	PANCAN
FGD5	ENST00000285046	394	PANCAN
FGD5	ENST00000285046	473	PANCAN
FGD6	ENST00000343958	339	PANCAN
FGD6	ENST00000343958	832	PANCAN
FGF1	ENST00000359370	112	PANCAN
FGF7	ENST00000267843	159	PANCAN
FGF7	ENST00000267843	160	PANCAN
FGF7	ENST00000267843	176	PANCAN
FGFR2	ENST00000457416	237	PANCAN
FGFR2	ENST00000457416	251	PANCAN
FGFR2	ENST00000457416	252	PANCAN
FGFR2	ENST00000457416	253	PANCAN
FGFR2	ENST00000457416	254	PANCAN
FGFR2	ENST00000457416	276	PANCAN
FGFR2	ENST00000457416	383	PANCAN
FGFR2	ENST00000457416	385	PANCAN
FGFR2	ENST00000457416	440	PANCAN
FGFR2	ENST00000457416	606	PANCAN
FGFR2	ENST00000457416	247	PANCAN
FGFR2	ENST00000457416	438	PANCAN
FGFR2	ENST00000457416	227	PANCAN
FGFR2	ENST00000457416	545	PANCAN
FGFR2	ENST00000457416	550	PANCAN
FGFR2	ENST00000457416	553	PANCAN
FGFR2	ENST00000457416	564	PANCAN
FGFR2	ENST00000457416	538	PANCAN
FGFR2	ENST00000457416	582	PANCAN
FGFR2	ENST00000457416	236	PANCAN
FGFR2	ENST00000457416	290	PANCAN
FGFR2	ENST00000457416	618	PANCAN
FGFR3	ENST00000340107	248	PANCAN
FGFR3	ENST00000340107	249	PANCAN
FGFR3	ENST00000340107	605	PANCAN
FGFR3	ENST00000340107	373	PANCAN
FGFR3	ENST00000340107	372	PANCAN
FGFR3	ENST00000340107	375	PANCAN
FHIT	ENST00000468189	95	PANCAN
FHIT	ENST00000468189	42	PANCAN
FHIT	ENST00000468189	49	PANCAN
FHIT	ENST00000468189	63	PANCAN
FHIT	ENST00000468189	69	PANCAN
FHIT	ENST00000468189	138	PANCAN
FILIP1L	ENST00000354552	822	PANCAN
FLT3	ENST00000241453	614	PANCAN
FLT3	ENST00000241453	615	PANCAN
FLT3	ENST00000241453	617	PANCAN
FLT3	ENST00000241453	618	PANCAN
FLT3	ENST00000241453	622	PANCAN
FLT3	ENST00000241453	835	PANCAN
FLT3	ENST00000241453	839	PANCAN
FLT3	ENST00000241453	841	PANCAN
FLT3	ENST00000241453	843	PANCAN
FLT3	ENST00000241453	849	PANCAN
FLT3	ENST00000241453	854	PANCAN
FLT3	ENST00000241453	855	PANCAN
FLT3	ENST00000241453	856	PANCAN
FLT3	ENST00000241453	937	PANCAN
FLT4	ENST00000261937	1072	PANCAN
FLT4	ENST00000261937	160	PANCAN
FLT4	ENST00000261937	167	PANCAN
FLT4	ENST00000261937	168	PANCAN
FLT4	ENST00000261937	189	PANCAN
FLT4	ENST00000261937	191	PANCAN
FLT4	ENST00000261937	1060	PANCAN
FLT4	ENST00000261937	1061	PANCAN
FLT4	ENST00000261937	1073	PANCAN
FLT4	ENST00000261937	516	PANCAN
FMN2	ENST00000319653	1624	PANCAN
FMNL3	ENST00000335154	282	PANCAN
FN1	ENST00000354785	1567	PANCAN
FN1	ENST00000354785	1615	PANCAN
FOLH1	ENST00000256999	173	PANCAN
FOLH1	ENST00000256999	196	PANCAN
FOLH1	ENST00000256999	485	PANCAN
FOLH1	ENST00000256999	495	PANCAN
FOLH1	ENST00000256999	497	PANCAN
FOLH1	ENST00000256999	500	PANCAN
FOLH1	ENST00000256999	517	PANCAN
FOLH1	ENST00000256999	520	PANCAN
FOLH1	ENST00000256999	115	PANCAN
FOLH1	ENST00000256999	171	PANCAN
FOLH1	ENST00000256999	256	PANCAN
FOLH1	ENST00000256999	280	PANCAN
FOLH1	ENST00000256999	295	PANCAN
FOLH1	ENST00000256999	356	PANCAN
FOLH1	ENST00000256999	492	PANCAN
FOLH1	ENST00000256999	518	PANCAN
FOLH1	ENST00000256999	522	PANCAN
FOLH1	ENST00000256999	691	PANCAN
FOLH1	ENST00000256999	692	PANCAN
FOLH1	ENST00000256999	707	PANCAN
FOLH1	ENST00000256999	114	PANCAN
FOLH1	ENST00000256999	163	PANCAN
FOLH1	ENST00000256999	168	PANCAN
FOLH1	ENST00000256999	224	PANCAN
FOLH1	ENST00000256999	225	PANCAN
FOLH1	ENST00000256999	263	PANCAN
FOLH1	ENST00000256999	267	PANCAN
FOLH1	ENST00000256999	293	PANCAN
FOLH1	ENST00000256999	381	PANCAN
FOLH1	ENST00000256999	424	PANCAN
FOLH1	ENST00000256999	430	PANCAN
FOLH1	ENST00000256999	534	PANCAN
FOLH1	ENST00000256999	571	PANCAN
FOLH1	ENST00000256999	625	PANCAN
FOLH1	ENST00000256999	689	PANCAN
FOLH1	ENST00000256999	702	PANCAN
FOLH1	ENST00000256999	732	PANCAN
FOLH1	ENST00000256999	85	PANCAN
FOLH1	ENST00000256999	90	PANCAN
FOLH1	ENST00000256999	230	PANCAN
FOLH1	ENST00000256999	278	PANCAN
FOLH1	ENST00000256999	364	PANCAN
FOLH1	ENST00000256999	508	PANCAN
FOLH1	ENST00000256999	601	PANCAN
FOLH1	ENST00000256999	619	PANCAN
FOLH1	ENST00000256999	620	PANCAN
FOLH1	ENST00000256999	624	PANCAN
FOLH1	ENST00000256999	708	PANCAN
FOLH1	ENST00000256999	718	PANCAN
FOLH1	ENST00000256999	720	PANCAN
FOLH1	ENST00000256999	206	PANCAN
FOLH1	ENST00000256999	527	PANCAN
FOLH1	ENST00000256999	92	PANCAN
FOLH1	ENST00000256999	96	PANCAN
FOLH1	ENST00000256999	125	PANCAN
FOLH1	ENST00000256999	143	PANCAN
FOLH1	ENST00000256999	145	PANCAN
FOLH1	ENST00000256999	177	PANCAN
FOLH1	ENST00000256999	211	PANCAN
FOLH1	ENST00000256999	281	PANCAN
FOLH1	ENST00000256999	392	PANCAN
FOLH1	ENST00000256999	400	PANCAN
FOLH1	ENST00000256999	401	PANCAN
FOLH1	ENST00000256999	407	PANCAN
FOLH1	ENST00000256999	412	PANCAN
FOLH1	ENST00000256999	567	PANCAN
FOLH1	ENST00000256999	580	PANCAN
FOLH1	ENST00000256999	589	PANCAN
FOLH1	ENST00000256999	596	PANCAN
FOLH1	ENST00000256999	605	PANCAN
FOLH1	ENST00000256999	643	PANCAN
FOLH1	ENST00000256999	695	PANCAN
FOXA1	ENST00000250448	250	PANCAN
FOXA1	ENST00000250448	249	PANCAN
FOXA1	ENST00000250448	266	PANCAN
FSCN1	ENST00000382361	60	PANCAN
FSCN1	ENST00000382361	316	PANCAN
FSCN1	ENST00000382361	317	PANCAN
FSCN1	ENST00000382361	349	PANCAN
FSCN1	ENST00000382361	353	PANCAN
FSIP2	ENST00000343098	5748	PANCAN
FSIP2	ENST00000343098	5438	PANCAN
FSIP2	ENST00000343098	5727	PANCAN
FTMT	ENST00000321339	104	PANCAN
FTMT	ENST00000321339	168	PANCAN
FTMT	ENST00000321339	212	PANCAN
FTMT	ENST00000321339	67	PANCAN
FTMT	ENST00000321339	107	PANCAN
G6PD	ENST00000393562	189	PANCAN
GABRA2	ENST00000510861	298	PANCAN
GABRA2	ENST00000510861	316	PANCAN
GABRA3	ENST00000370314	453	PANCAN
GAK	ENST00000314167	320	PANCAN
GALNT15	ENST00000339732	439	PANCAN
GALNT15	ENST00000339732	437	PANCAN
GAPDH	ENST00000229239	97	PANCAN
GARS	ENST00000389266	375	PANCAN
GARS	ENST00000389266	238	PANCAN
GATM	ENST00000396659	151	PANCAN
GATM	ENST00000396659	194	PANCAN
GBP1	ENST00000370473	240	PANCAN
GDA	ENST00000238018	14	PANCAN
GDA	ENST00000238018	15	PANCAN
GDA	ENST00000238018	17	PANCAN
GDA	ENST00000238018	76	PANCAN
GDA	ENST00000238018	77	PANCAN
GDA	ENST00000238018	172	PANCAN
GDA	ENST00000238018	173	PANCAN
GDA	ENST00000238018	186	PANCAN
GDA	ENST00000238018	187	PANCAN
GDA	ENST00000238018	192	PANCAN
GDA	ENST00000238018	215	PANCAN
GDA	ENST00000238018	216	PANCAN
GDA	ENST00000238018	219	PANCAN
GDA	ENST00000238018	254	PANCAN
GDA	ENST00000238018	384	PANCAN
GDA	ENST00000238018	388	PANCAN
GDA	ENST00000238018	390	PANCAN
GDA	ENST00000238018	402	PANCAN
GDA	ENST00000238018	407	PANCAN
GDA	ENST00000238018	435	PANCAN
GDNF	ENST00000427982	155	PANCAN
GDNF	ENST00000427982	169	PANCAN
GDNF	ENST00000427982	215	PANCAN
GDNF	ENST00000427982	132	PANCAN
GDNF	ENST00000427982	144	PANCAN
GDNF	ENST00000427982	164	PANCAN
GDNF	ENST00000427982	166	PANCAN
GDNF	ENST00000427982	170	PANCAN
GDNF	ENST00000427982	179	PANCAN
GFRA1	ENST00000355422	179	PANCAN
GFRA1	ENST00000355422	186	PANCAN
GFRA1	ENST00000355422	189	PANCAN
GFRA1	ENST00000355422	190	PANCAN
GFRA1	ENST00000355422	197	PANCAN
GFRA1	ENST00000355422	214	PANCAN
GFRA1	ENST00000355422	222	PANCAN
GFRA1	ENST00000355422	224	PANCAN
GFRA1	ENST00000355422	226	PANCAN
GFRA1	ENST00000355422	232	PANCAN
GFRA1	ENST00000355422	234	PANCAN
GFRA1	ENST00000355422	235	PANCAN
GFRA1	ENST00000355422	312	PANCAN
GFRA1	ENST00000355422	171	PANCAN
GFRA1	ENST00000355422	194	PANCAN
GFRA1	ENST00000355422	198	PANCAN
GFRA1	ENST00000355422	201	PANCAN
GFRA1	ENST00000355422	209	PANCAN
GFRA1	ENST00000355422	210	PANCAN
GFRA1	ENST00000355422	291	PANCAN
GH1	ENST00000323322	52	PANCAN
GH1	ENST00000323322	131	PANCAN
GHR	ENST00000230882	142	PANCAN
GHR	ENST00000230882	147	PANCAN
GHR	ENST00000230882	150	PANCAN
GHR	ENST00000230882	151	PANCAN
GHR	ENST00000230882	152	PANCAN
GHR	ENST00000230882	178	PANCAN
GIGYF2	ENST00000409451	755	PANCAN
GIGYF2	ENST00000409451	756	PANCAN
GIMAP4	ENST00000255945	40	PANCAN
GIMAP4	ENST00000255945	42	PANCAN
GIMAP4	ENST00000255945	44	PANCAN
GIMAP4	ENST00000255945	47	PANCAN
GIMAP4	ENST00000255945	53	PANCAN
GIMAP4	ENST00000255945	54	PANCAN
GIMAP4	ENST00000255945	57	PANCAN
GIMAP4	ENST00000255945	72	PANCAN
GIMAP4	ENST00000255945	85	PANCAN
GIMAP4	ENST00000255945	89	PANCAN
GIMAP4	ENST00000255945	96	PANCAN
GIMAP4	ENST00000255945	98	PANCAN
GIMAP4	ENST00000255945	99	PANCAN
GIMAP4	ENST00000255945	100	PANCAN
GIMAP4	ENST00000255945	112	PANCAN
GIMAP4	ENST00000255945	115	PANCAN
GIMAP4	ENST00000255945	120	PANCAN
GIMAP4	ENST00000255945	216	PANCAN
GJA8	ENST00000240986	78	PANCAN
GJB2	ENST00000382844	143	PANCAN
GJB3	ENST00000373366	158	PANCAN
GLS	ENST00000320717	465	PANCAN
GLS	ENST00000320717	475	PANCAN
GLS	ENST00000320717	472	PANCAN
GLS	ENST00000320717	494	PANCAN
GLS	ENST00000320717	496	PANCAN
GLS	ENST00000320717	543	PANCAN
GMIP	ENST00000203556	230	PANCAN
GNA11	ENST00000078429	209	PANCAN
GNA11	ENST00000078429	213	PANCAN
GNA11	ENST00000078429	241	PANCAN
GNA13	ENST00000439174	58	PANCAN
GNA13	ENST00000439174	60	PANCAN
GNA13	ENST00000439174	200	PANCAN
GNAQ	ENST00000286548	48	PANCAN
GNAQ	ENST00000286548	209	PANCAN
GNAQ	ENST00000286548	247	PANCAN
GNAQ	ENST00000286548	214	PANCAN
GNAS	ENST00000371100	844	PANCAN
GNAS	ENST00000371100	703	PANCAN
GNAS	ENST00000371100	849	PANCAN
GNAS	ENST00000371100	852	PANCAN
GNG2	ENST00000335281	55	PANCAN
GNG2	ENST00000335281	58	PANCAN
GNG2	ENST00000335281	60	PANCAN
GNG2	ENST00000335281	65	PANCAN
GNRHR	ENST00000226413	262	PANCAN
GOLGA3	ENST00000204726	1121	PANCAN
GOLGA3	ENST00000204726	1031	PANCAN
GOLGB1	ENST00000393667	1270	PANCAN
GPI	ENST00000415930	120	PANCAN
GPI	ENST00000415930	145	PANCAN
GPI	ENST00000415930	321	PANCAN
GPI	ENST00000415930	329	PANCAN
GPI	ENST00000415930	352	PANCAN
GPI	ENST00000415930	395	PANCAN
GPI	ENST00000415930	440	PANCAN
GPR78	ENST00000382487	299	PANCAN
GPR83	ENST00000243673	375	PANCAN
GRID2	ENST00000282020	30	PANCAN
GRID2	ENST00000282020	56	PANCAN
GRID2	ENST00000282020	57	PANCAN
GRID2	ENST00000282020	58	PANCAN
GRID2	ENST00000282020	85	PANCAN
GRID2	ENST00000282020	86	PANCAN
GRID2	ENST00000282020	89	PANCAN
GRID2	ENST00000282020	90	PANCAN
GRID2	ENST00000282020	100	PANCAN
GRID2	ENST00000282020	103	PANCAN
GRID2	ENST00000282020	106	PANCAN
GRID2	ENST00000282020	107	PANCAN
GRID2	ENST00000282020	108	PANCAN
GRID2	ENST00000282020	115	PANCAN
GRID2	ENST00000282020	116	PANCAN
GRID2	ENST00000282020	120	PANCAN
GRID2	ENST00000282020	122	PANCAN
GRID2	ENST00000282020	142	PANCAN
GRID2	ENST00000282020	147	PANCAN
GRID2	ENST00000282020	150	PANCAN
GRID2	ENST00000282020	173	PANCAN
GRID2	ENST00000282020	194	PANCAN
GRID2	ENST00000282020	236	PANCAN
GRID2	ENST00000282020	239	PANCAN
GRID2	ENST00000282020	244	PANCAN
GRID2	ENST00000282020	245	PANCAN
GRID2	ENST00000282020	246	PANCAN
GRID2	ENST00000282020	254	PANCAN
GRID2	ENST00000282020	272	PANCAN
GRID2	ENST00000282020	277	PANCAN
GRID2	ENST00000282020	311	PANCAN
GRID2	ENST00000282020	312	PANCAN
GRID2	ENST00000282020	313	PANCAN
GRID2	ENST00000282020	314	PANCAN
GRID2	ENST00000282020	337	PANCAN
GRID2	ENST00000282020	352	PANCAN
GRID2	ENST00000282020	362	PANCAN
GRID2	ENST00000282020	364	PANCAN
GRID2	ENST00000282020	365	PANCAN
GRID2	ENST00000282020	367	PANCAN
GRID2	ENST00000282020	369	PANCAN
GRID2	ENST00000282020	394	PANCAN
GRID2	ENST00000282020	397	PANCAN
GRID2	ENST00000282020	423	PANCAN
GRID2	ENST00000282020	425	PANCAN
GRID2	ENST00000282020	426	PANCAN
GRID2	ENST00000282020	135	PANCAN
GRID2	ENST00000282020	41	PANCAN
GRID2	ENST00000282020	45	PANCAN
GRID2	ENST00000282020	153	PANCAN
GRID2	ENST00000282020	180	PANCAN
GRID2	ENST00000282020	192	PANCAN
GRID2	ENST00000282020	201	PANCAN
GRID2	ENST00000282020	209	PANCAN
GRID2	ENST00000282020	211	PANCAN
GRID2	ENST00000282020	264	PANCAN
GRID2	ENST00000282020	267	PANCAN
GRID2	ENST00000282020	295	PANCAN
GRID2	ENST00000282020	302	PANCAN
GRID2	ENST00000282020	343	PANCAN
GRID2	ENST00000282020	384	PANCAN
GRID2	ENST00000282020	388	PANCAN
GRID2	ENST00000282020	427	PANCAN
GRIN2A	ENST00000396573	511	PANCAN
GRIN2A	ENST00000396573	529	PANCAN
GRM5	ENST00000418177	136	PANCAN
GRM5	ENST00000418177	124	PANCAN
GRM7	ENST00000357716	52	PANCAN
GRM7	ENST00000357716	57	PANCAN
GRM7	ENST00000357716	72	PANCAN
GRM7	ENST00000357716	79	PANCAN
GRM7	ENST00000357716	104	PANCAN
GRM7	ENST00000357716	108	PANCAN
GRM7	ENST00000357716	115	PANCAN
GRM7	ENST00000357716	118	PANCAN
GRM7	ENST00000357716	120	PANCAN
GRM7	ENST00000357716	122	PANCAN
GRM7	ENST00000357716	152	PANCAN
GRM7	ENST00000357716	159	PANCAN
GRM7	ENST00000357716	161	PANCAN
GRM7	ENST00000357716	162	PANCAN
GRM7	ENST00000357716	176	PANCAN
GRM7	ENST00000357716	182	PANCAN
GRM7	ENST00000357716	185	PANCAN
GRM7	ENST00000357716	187	PANCAN
GRM7	ENST00000357716	188	PANCAN
GRM7	ENST00000357716	194	PANCAN
GRM7	ENST00000357716	197	PANCAN
GRM7	ENST00000357716	200	PANCAN
GRM7	ENST00000357716	202	PANCAN
GRM7	ENST00000357716	223	PANCAN
GRM7	ENST00000357716	224	PANCAN
GRM7	ENST00000357716	234	PANCAN
GRM7	ENST00000357716	236	PANCAN
GRM7	ENST00000357716	237	PANCAN
GRM7	ENST00000357716	255	PANCAN
GRM7	ENST00000357716	361	PANCAN
GRM7	ENST00000357716	366	PANCAN
GRM7	ENST00000357716	372	PANCAN
GRM7	ENST00000357716	418	PANCAN
GRM7	ENST00000357716	420	PANCAN
GRM7	ENST00000357716	421	PANCAN
GRM7	ENST00000357716	425	PANCAN
GRM7	ENST00000357716	436	PANCAN
GRM7	ENST00000357716	452	PANCAN
GRM7	ENST00000357716	453	PANCAN
GRM7	ENST00000357716	454	PANCAN
GRM7	ENST00000357716	483	PANCAN
GRM7	ENST00000357716	491	PANCAN
GRM7	ENST00000357716	492	PANCAN
GRM7	ENST00000357716	493	PANCAN
GRM7	ENST00000357716	495	PANCAN
GRM7	ENST00000357716	496	PANCAN
GSK3B	ENST00000316626	216	PANCAN
GSK3B	ENST00000316626	228	PANCAN
GSK3B	ENST00000316626	229	PANCAN
GSK3B	ENST00000316626	262	PANCAN
GSR	ENST00000221130	335	PANCAN
GSR	ENST00000221130	479	PANCAN
GTF2E1	ENST00000283875	169	PANCAN
GTF2F1	ENST00000394456	459	PANCAN
GTF2I	ENST00000324896	424	PANCAN
GUSB	ENST00000304895	80	PANCAN
GUSB	ENST00000304895	213	PANCAN
GUSB	ENST00000304895	216	PANCAN
GUSB	ENST00000304895	550	PANCAN
GUSB	ENST00000304895	559	PANCAN
GUSB	ENST00000304895	615	PANCAN
GUSB	ENST00000304895	620	PANCAN
GYG1	ENST00000345003	127	PANCAN
GYG1	ENST00000345003	129	PANCAN
GYG1	ENST00000345003	125	PANCAN
H2AFY	ENST00000511689	175	PANCAN
H2AFZ	ENST00000296417	52	PANCAN
H2AFZ	ENST00000296417	56	PANCAN
HAUS5	ENST00000203166	255	PANCAN
HBB	ENST00000335295	90	PANCAN
HBB	ENST00000335295	144	PANCAN
HBB	ENST00000335295	37	PANCAN
HBB	ENST00000335295	41	PANCAN
HBB	ENST00000335295	14	PANCAN
HBB	ENST00000335295	35	PANCAN
HBB	ENST00000335295	42	PANCAN
HBB	ENST00000335295	44	PANCAN
HBB	ENST00000335295	104	PANCAN
HBB	ENST00000335295	131	PANCAN
HBG2	ENST00000380259	86	PANCAN
HEATR6	ENST00000184956	908	PANCAN
HEPH	ENST00000519389	483	PANCAN
HEPH	ENST00000519389	998	PANCAN
HGD	ENST00000283871	23	PANCAN
HGD	ENST00000283871	37	PANCAN
HGD	ENST00000283871	150	PANCAN
HGD	ENST00000283871	152	PANCAN
HGD	ENST00000283871	170	PANCAN
HGD	ENST00000283871	187	PANCAN
HGD	ENST00000283871	437	PANCAN
HGD	ENST00000283871	439	PANCAN
HIF1AN	ENST00000299163	123	PANCAN
HIF1AN	ENST00000299163	126	PANCAN
HIF1AN	ENST00000299163	129	PANCAN
HIF1AN	ENST00000299163	130	PANCAN
HIF1AN	ENST00000299163	146	PANCAN
HIF1AN	ENST00000299163	122	PANCAN
HIST1H2BH	ENST00000356350	73	PANCAN
HIST1H2BH	ENST00000356350	72	PANCAN
HIST2H2BE	ENST00000369155	77	PANCAN
HLA-DRA	ENST00000395388	71	PANCAN
HLA-E	ENST00000376630	64	PANCAN
HMGCLL1	ENST00000398661	304	PANCAN
HMGCLL1	ENST00000398661	307	PANCAN
HMGCLL1	ENST00000398661	308	PANCAN
HMGCLL1	ENST00000398661	309	PANCAN
HMGN5	ENST00000358130	53	PANCAN
HNRNPA3	ENST00000392524	79	PANCAN
HPRT1	ENST00000298556	47	PANCAN
HRAS	ENST00000451590	11	PANCAN
HRAS	ENST00000451590	12	PANCAN
HRAS	ENST00000451590	13	PANCAN
HRAS	ENST00000451590	59	PANCAN
HRAS	ENST00000451590	60	PANCAN
HRAS	ENST00000451590	61	PANCAN
HRAS	ENST00000451590	117	PANCAN
HRAS	ENST00000451590	118	PANCAN
HRAS	ENST00000451590	53	PANCAN
HRAS	ENST00000451590	33	PANCAN
HRAS	ENST00000451590	120	PANCAN
HRAS	ENST00000451590	143	PANCAN
HRAS	ENST00000451590	147	PANCAN
HS6ST2	ENST00000521489	556	PANCAN
HSD11B1	ENST00000367028	36	PANCAN
HSP90AA1	ENST00000334701	787	PANCAN
HSP90AA1	ENST00000334701	790	PANCAN
HSP90AA1	ENST00000334701	806	PANCAN
HSP90AA1	ENST00000334701	807	PANCAN
HSPB8	ENST00000281938	185	PANCAN
HTR1E	ENST00000305344	109	PANCAN
IAPP	ENST00000240652	54	PANCAN
IDE	ENST00000265986	350	PANCAN
IDE	ENST00000265986	594	PANCAN
IDE	ENST00000265986	609	PANCAN
IDE	ENST00000265986	815	PANCAN
IDE	ENST00000265986	885	PANCAN
IDE	ENST00000265986	888	PANCAN
IDH1	ENST00000415913	109	PANCAN
IDH1	ENST00000415913	132	PANCAN
IDH2	ENST00000330062	140	PANCAN
IDH2	ENST00000330062	172	PANCAN
IFT80	ENST00000326448	248	PANCAN
IGF1R	ENST00000268035	1170	PANCAN
IL10	ENST00000423557	59	PANCAN
IL10	ENST00000423557	126	PANCAN
IL10RA	ENST00000227752	97	PANCAN
IL10RA	ENST00000227752	117	PANCAN
IL10RA	ENST00000227752	173	PANCAN
IL10RA	ENST00000227752	34	PANCAN
IL10RA	ENST00000227752	105	PANCAN
IL10RA	ENST00000227752	108	PANCAN
IL10RA	ENST00000227752	178	PANCAN
IL10RA	ENST00000227752	179	PANCAN
IL1RAPL2	ENST00000372582	270	PANCAN
IL1RAPL2	ENST00000372582	337	PANCAN
IL6	ENST00000404625	51	PANCAN
IL6	ENST00000404625	53	PANCAN
IL6	ENST00000404625	58	PANCAN
IL6	ENST00000404625	59	PANCAN
IL6	ENST00000404625	60	PANCAN
IL6	ENST00000404625	63	PANCAN
IMPDH1	ENST00000338791	15	PANCAN
INHBA	ENST00000242208	373	PANCAN
INHBA	ENST00000242208	377	PANCAN
INHBA	ENST00000242208	381	PANCAN
INHBA	ENST00000242208	330	PANCAN
INHBA	ENST00000242208	341	PANCAN
INHBA	ENST00000242208	372	PANCAN
INHBA	ENST00000242208	385	PANCAN
INHBA	ENST00000242208	426	PANCAN
INSC	ENST00000379554	534	PANCAN
INSC	ENST00000379554	491	PANCAN
INSR	ENST00000302850	137	PANCAN
INSR	ENST00000302850	373	PANCAN
INSR	ENST00000302850	400	PANCAN
INSR	ENST00000302850	401	PANCAN
INSR	ENST00000302850	1015	PANCAN
INSR	ENST00000302850	1020	PANCAN
INSR	ENST00000302850	1023	PANCAN
INSR	ENST00000302850	1092	PANCAN
INTS1	ENST00000404767	779	PANCAN
IPO13	ENST00000372343	198	PANCAN
IPO5	ENST00000261574	790	PANCAN
IPO7	ENST00000379719	844	PANCAN
ITGA4	ENST00000397033	428	PANCAN
ITGAX	ENST00000268296	410	PANCAN
ITGAX	ENST00000268296	421	PANCAN
ITGAX	ENST00000268296	426	PANCAN
ITGAX	ENST00000268296	461	PANCAN
ITGAX	ENST00000268296	462	PANCAN
ITGAX	ENST00000268296	463	PANCAN
ITGAX	ENST00000268296	464	PANCAN
ITGAX	ENST00000268296	465	PANCAN
ITGAX	ENST00000268296	509	PANCAN
ITGAX	ENST00000268296	615	PANCAN
ITGAX	ENST00000268296	684	PANCAN
ITGAX	ENST00000268296	685	PANCAN
ITGAX	ENST00000268296	687	PANCAN
ITGAX	ENST00000268296	707	PANCAN
ITGAX	ENST00000268296	738	PANCAN
ITGAX	ENST00000268296	816	PANCAN
ITGAX	ENST00000268296	870	PANCAN
ITGAX	ENST00000268296	143	PANCAN
ITGAX	ENST00000268296	366	PANCAN
ITGAX	ENST00000268296	500	PANCAN
ITGAX	ENST00000268296	505	PANCAN
ITGAX	ENST00000268296	528	PANCAN
ITGAX	ENST00000268296	532	PANCAN
ITGAX	ENST00000268296	550	PANCAN
ITGAX	ENST00000268296	562	PANCAN
ITGAX	ENST00000268296	573	PANCAN
ITGAX	ENST00000268296	574	PANCAN
ITGAX	ENST00000268296	578	PANCAN
ITGAX	ENST00000268296	591	PANCAN
ITGAX	ENST00000268296	593	PANCAN
ITGAX	ENST00000268296	614	PANCAN
ITGAX	ENST00000268296	616	PANCAN
ITGAX	ENST00000268296	706	PANCAN
ITGAX	ENST00000268296	751	PANCAN
ITGAX	ENST00000268296	811	PANCAN
ITGAX	ENST00000268296	871	PANCAN
ITGAX	ENST00000268296	904	PANCAN
ITGAX	ENST00000268296	1035	PANCAN
ITGB1	ENST00000396033	149	PANCAN
ITGB2	ENST00000397850	270	PANCAN
ITGB2	ENST00000397850	271	PANCAN
ITGB2	ENST00000397850	529	PANCAN
ITGB2	ENST00000397850	83	PANCAN
ITGB2	ENST00000397850	234	PANCAN
ITGB2	ENST00000397850	236	PANCAN
ITGB2	ENST00000397850	264	PANCAN
ITGB2	ENST00000397850	265	PANCAN
ITGB2	ENST00000397850	298	PANCAN
ITGB2	ENST00000397850	537	PANCAN
ITGB2	ENST00000397850	600	PANCAN
KARS	ENST00000319410	159	PANCAN
KAT6A	ENST00000396930	1487	PANCAN
KAT6A	ENST00000396930	1549	PANCAN
KAT6A	ENST00000396930	1551	PANCAN
KATNB1	ENST00000379661	405	PANCAN
KBTBD6	ENST00000379485	428	PANCAN
KCNAB2	ENST00000378083	103	PANCAN
KCND3	ENST00000315987	49	PANCAN
KCNH4	ENST00000264661	511	PANCAN
KCNJ6	ENST00000609713	276	PANCAN
KCNJ6	ENST00000609713	67	PANCAN
KCNJ6	ENST00000609713	70	PANCAN
KCNJ6	ENST00000609713	266	PANCAN
KCNMA1	ENST00000404857	528	PANCAN
KCNMA1	ENST00000404857	841	PANCAN
KCNMA1	ENST00000404857	875	PANCAN
KCNMA1	ENST00000404857	845	PANCAN
KDM4B	ENST00000159111	243	PANCAN
KDM4D	ENST00000335080	206	PANCAN
KDR	ENST00000263923	163	PANCAN
KDR	ENST00000263923	195	PANCAN
KDR	ENST00000263923	197	PANCAN
KDR	ENST00000263923	168	PANCAN
KDR	ENST00000263923	178	PANCAN
KDR	ENST00000263923	180	PANCAN
KDR	ENST00000263923	218	PANCAN
KDR	ENST00000263923	1104	PANCAN
KDR	ENST00000263923	274	PANCAN
KEAP1	ENST00000171111	333	PANCAN
KEAP1	ENST00000171111	415	PANCAN
KEAP1	ENST00000171111	461	PANCAN
KEAP1	ENST00000171111	477	PANCAN
KEAP1	ENST00000171111	483	PANCAN
KEAP1	ENST00000171111	524	PANCAN
KEAP1	ENST00000171111	525	PANCAN
KEAP1	ENST00000171111	603	PANCAN
KEAP1	ENST00000171111	571	PANCAN
KEAP1	ENST00000171111	413	PANCAN
KEAP1	ENST00000171111	155	PANCAN
KEAP1	ENST00000171111	338	PANCAN
KEAP1	ENST00000171111	417	PANCAN
KEAP1	ENST00000171111	379	PANCAN
KEAP1	ENST00000171111	139	PANCAN
KEAP1	ENST00000171111	167	PANCAN
KEAP1	ENST00000171111	171	PANCAN
KEAP1	ENST00000171111	152	PANCAN
KEAP1	ENST00000171111	460	PANCAN
KEAP1	ENST00000171111	429	PANCAN
KEAP1	ENST00000171111	430	PANCAN
KEAP1	ENST00000171111	145	PANCAN
KIAA0319L	ENST00000325722	768	PANCAN
KIAA0430	ENST00000396368	1125	PANCAN
KIAA1211	ENST00000504228	659	PANCAN
KIAA1211	ENST00000504228	658	PANCAN
KIF15	ENST00000326047	1293	PANCAN
KIF2C	ENST00000372224	623	PANCAN
KIF2C	ENST00000372224	624	PANCAN
KIF5B	ENST00000302418	82	PANCAN
KIF5B	ENST00000302418	80	PANCAN
KIF5B	ENST00000302418	81	PANCAN
KIF5B	ENST00000302418	289	PANCAN
KIF5B	ENST00000302418	230	PANCAN
KIF5B	ENST00000302418	85	PANCAN
KIR3DL1	ENST00000391728	209	PANCAN
KIR3DL1	ENST00000391728	118	PANCAN
KIR3DL1	ENST00000391728	119	PANCAN
KIR3DL1	ENST00000391728	197	PANCAN
KIR3DL1	ENST00000391728	206	PANCAN
KIT	ENST00000288135	816	PANCAN
KIT	ENST00000288135	812	PANCAN
KIT	ENST00000288135	818	PANCAN
KIT	ENST00000288135	814	PANCAN
KIT	ENST00000288135	573	PANCAN
KIT	ENST00000288135	642	PANCAN
KIT	ENST00000288135	638	PANCAN
KIT	ENST00000288135	576	PANCAN
KIT	ENST00000288135	559	PANCAN
KIT	ENST00000288135	578	PANCAN
KIT	ENST00000288135	636	PANCAN
KIT	ENST00000288135	637	PANCAN
KIT	ENST00000288135	804	PANCAN
KIT	ENST00000288135	822	PANCAN
KLF5	ENST00000377687	414	PANCAN
KLF5	ENST00000377687	417	PANCAN
KLF5	ENST00000377687	418	PANCAN
KLF5	ENST00000377687	419	PANCAN
KLHDC7A	ENST00000400664	629	PANCAN
KLHDC7A	ENST00000400664	660	PANCAN
KLHDC7A	ENST00000400664	635	PANCAN
KLHDC7A	ENST00000400664	632	PANCAN
KLHL11	ENST00000319121	94	PANCAN
KLHL11	ENST00000319121	112	PANCAN
KLHL11	ENST00000319121	113	PANCAN
KLHL15	ENST00000328046	432	PANCAN
KLHL6	ENST00000341319	90	PANCAN
KLK8	ENST00000391806	274	PANCAN
KLK8	ENST00000391806	286	PANCAN
KMT2C	ENST00000262189	964	PANCAN
KMT2C	ENST00000262189	967	PANCAN
KMT2C	ENST00000262189	969	PANCAN
KMT2C	ENST00000262189	970	PANCAN
KMT2C	ENST00000262189	972	PANCAN
KMT2C	ENST00000262189	357	PANCAN
KMT2C	ENST00000262189	965	PANCAN
KMT2C	ENST00000262189	968	PANCAN
KMT2C	ENST00000262189	366	PANCAN
KRAS	ENST00000256078	12	PANCAN
KRAS	ENST00000256078	13	PANCAN
KRAS	ENST00000256078	14	PANCAN
KRAS	ENST00000256078	17	PANCAN
KRAS	ENST00000256078	59	PANCAN
KRAS	ENST00000256078	61	PANCAN
KRAS	ENST00000256078	62	PANCAN
KRAS	ENST00000256078	117	PANCAN
KRAS	ENST00000256078	34	PANCAN
KRAS	ENST00000256078	36	PANCAN
KRAS	ENST00000256078	63	PANCAN
KREMEN1	ENST00000327813	215	PANCAN
KREMEN1	ENST00000327813	213	PANCAN
KRT13	ENST00000246635	215	PANCAN
KRT15	ENST00000254043	202	PANCAN
KRT15	ENST00000254043	205	PANCAN
KRT15	ENST00000254043	206	PANCAN
KRT5	ENST00000252242	388	PANCAN
KRT5	ENST00000252242	389	PANCAN
KRT5	ENST00000252242	390	PANCAN
KRT5	ENST00000252242	392	PANCAN
KRT72	ENST00000293745	374	PANCAN
KRT8	ENST00000552150	378	PANCAN
KRTAP13-2	ENST00000399889	94	PANCAN
KSR2	ENST00000339824	673	PANCAN
KSR2	ENST00000339824	869	PANCAN
KYNU	ENST00000264170	166	PANCAN
KYNU	ENST00000264170	223	PANCAN
KYNU	ENST00000264170	250	PANCAN
KYNU	ENST00000264170	251	PANCAN
KYNU	ENST00000264170	253	PANCAN
KYNU	ENST00000264170	273	PANCAN
KYNU	ENST00000264170	304	PANCAN
KYNU	ENST00000264170	16	PANCAN
KYNU	ENST00000264170	155	PANCAN
KYNU	ENST00000264170	169	PANCAN
KYNU	ENST00000264170	272	PANCAN
KYNU	ENST00000264170	316	PANCAN
L3MBTL1	ENST00000427442	335	PANCAN
L3MBTL1	ENST00000427442	352	PANCAN
L3MBTL1	ENST00000427442	293	PANCAN
L3MBTL1	ENST00000427442	350	PANCAN
L3MBTL1	ENST00000427442	353	PANCAN
L3MBTL1	ENST00000427442	516	PANCAN
L3MBTL1	ENST00000427442	526	PANCAN
L3MBTL1	ENST00000427442	564	PANCAN
L3MBTL3	ENST00000529410	273	PANCAN
LILRB5	ENST00000449561	41	PANCAN
LMO7	ENST00000465261	22	PANCAN
LPA	ENST00000447678	888	PANCAN
LRBA	ENST00000357115	591	PANCAN
LRBA	ENST00000357115	573	PANCAN
LRBA	ENST00000357115	654	PANCAN
LRFN5	ENST00000298119	355	PANCAN
LRIF1	ENST00000369763	421	PANCAN
LRIF1	ENST00000369763	422	PANCAN
LRRC23	ENST00000007969	185	PANCAN
LRRC23	ENST00000007969	187	PANCAN
LRRC30	ENST00000383467	208	PANCAN
LRRC55	ENST00000497933	118	PANCAN
LRTM2	ENST00000543818	240	PANCAN
LUC7L2	ENST00000541515	210	PANCAN
LUC7L2	ENST00000541515	214	PANCAN
LUC7L2	ENST00000541515	274	PANCAN
LUC7L2	ENST00000541515	267	PANCAN
LUC7L2	ENST00000541515	275	PANCAN
MAATS1	ENST00000273390	605	PANCAN
MAATS1	ENST00000273390	607	PANCAN
MAATS1	ENST00000273390	608	PANCAN
MAATS1	ENST00000273390	610	PANCAN
MAATS1	ENST00000273390	604	PANCAN
MAATS1	ENST00000273390	668	PANCAN
MAGI1	ENST00000402939	788	PANCAN
MAGI1	ENST00000402939	789	PANCAN
MAGI2	ENST00000354212	155	PANCAN
MAGI2	ENST00000354212	137	PANCAN
MAGI2	ENST00000354212	138	PANCAN
MAGI2	ENST00000354212	154	PANCAN
MAGI2	ENST00000354212	136	PANCAN
MAP2K1	ENST00000307102	121	PANCAN
MAP2K1	ENST00000307102	122	PANCAN
MAP2K1	ENST00000307102	124	PANCAN
MAP2K1	ENST00000307102	128	PANCAN
MAP2K1	ENST00000307102	203	PANCAN
MAP2K1	ENST00000307102	53	PANCAN
MAP2K1	ENST00000307102	57	PANCAN
MAP2K1	ENST00000307102	130	PANCAN
MAP2K1	ENST00000307102	118	PANCAN
MAP2K1	ENST00000307102	224	PANCAN
MAP2K1	ENST00000307102	313	PANCAN
MAP2K1	ENST00000307102	56	PANCAN
MAP2K1	ENST00000307102	235	PANCAN
MAP2K1	ENST00000307102	227	PANCAN
MAP2K2	ENST00000262948	127	PANCAN
MAP2K4	ENST00000353533	132	PANCAN
MAP2K4	ENST00000353533	134	PANCAN
MAP2K4	ENST00000353533	137	PANCAN
MAP2K4	ENST00000353533	184	PANCAN
MAP2K4	ENST00000353533	186	PANCAN
MAP2K4	ENST00000353533	229	PANCAN
MAP2K4	ENST00000353533	235	PANCAN
MAP2K4	ENST00000353533	236	PANCAN
MAP2K4	ENST00000353533	249	PANCAN
MAP2K4	ENST00000353533	251	PANCAN
MAP2K4	ENST00000353533	257	PANCAN
MAP2K4	ENST00000353533	265	PANCAN
MAP2K4	ENST00000353533	385	PANCAN
MAP2K7	ENST00000397979	243	PANCAN
MAP2K7	ENST00000397979	242	PANCAN
MAP2K7	ENST00000397979	290	PANCAN
MAP2K7	ENST00000397979	286	PANCAN
MAP3K15	ENST00000338883	829	PANCAN
MAP3K4	ENST00000392142	1344	PANCAN
MAP3K4	ENST00000392142	1361	PANCAN
MAP3K4	ENST00000392142	1368	PANCAN
MAP3K4	ENST00000392142	1366	PANCAN
MAP3K5	ENST00000359015	771	PANCAN
MAP3K5	ENST00000359015	786	PANCAN
MAP3K5	ENST00000359015	878	PANCAN
MAP3K9	ENST00000555993	970	PANCAN
MAP3K9	ENST00000555993	145	PANCAN
MAP3K9	ENST00000555993	149	PANCAN
MAP3K9	ENST00000555993	160	PANCAN
MAP3K9	ENST00000555993	166	PANCAN
MAP3K9	ENST00000555993	223	PANCAN
MAP3K9	ENST00000555993	239	PANCAN
MAP3K9	ENST00000555993	312	PANCAN
MAP3K9	ENST00000555993	317	PANCAN
MAP3K9	ENST00000555993	321	PANCAN
MAP3K9	ENST00000555993	322	PANCAN
MAP3K9	ENST00000555993	354	PANCAN
MAP3K9	ENST00000555993	355	PANCAN
MAP3K9	ENST00000555993	358	PANCAN
MAP3K9	ENST00000555993	360	PANCAN
MAP7D2	ENST00000379643	562	PANCAN
MAP7D2	ENST00000379643	556	PANCAN
MAP7D2	ENST00000379643	564	PANCAN
MAP7D2	ENST00000379643	557	PANCAN
MAPK1	ENST00000215832	131	PANCAN
MAPK1	ENST00000215832	135	PANCAN
MAPK1	ENST00000215832	319	PANCAN
MAPK1	ENST00000215832	321	PANCAN
MAPK1	ENST00000215832	322	PANCAN
MAPK1	ENST00000215832	81	PANCAN
MAPK1	ENST00000215832	148	PANCAN
MAPKAPK2	ENST00000367103	241	PANCAN
MASP1	ENST00000296280	63	PANCAN
MASP1	ENST00000296280	131	PANCAN
MASP1	ENST00000296280	133	PANCAN
MASP1	ENST00000296280	134	PANCAN
MASP1	ENST00000296280	254	PANCAN
MASP1	ENST00000296280	257	PANCAN
MAT1A	ENST00000372213	39	PANCAN
MAT1A	ENST00000372213	162	PANCAN
MAT1A	ENST00000372213	169	PANCAN
MAT1A	ENST00000372213	208	PANCAN
MAT1A	ENST00000372213	249	PANCAN
MAT1A	ENST00000372213	252	PANCAN
MAT1A	ENST00000372213	257	PANCAN
MAT1A	ENST00000372213	357	PANCAN
MAT1A	ENST00000372213	359	PANCAN
MATN4	ENST00000537548	396	PANCAN
MAX	ENST00000358664	60	PANCAN
MAX	ENST00000358664	46	PANCAN
MBD5	ENST00000407073	1211	PANCAN
MCF2L	ENST00000535094	739	PANCAN
MCM3	ENST00000596288	670	PANCAN
MDGA2	ENST00000439988	514	PANCAN
MDH1B	ENST00000374412	344	PANCAN
ME1	ENST00000369705	164	PANCAN
ME1	ENST00000369705	194	PANCAN
ME1	ENST00000369705	152	PANCAN
ME1	ENST00000369705	153	PANCAN
ME1	ENST00000369705	378	PANCAN
MECOM	ENST00000264674	294	PANCAN
MECR	ENST00000263702	134	PANCAN
MED13L	ENST00000281928	1650	PANCAN
MET	ENST00000318493	1110	PANCAN
MET	ENST00000318493	1112	PANCAN
MET	ENST00000318493	1210	PANCAN
MET	ENST00000318493	1268	PANCAN
MET	ENST00000318493	1269	PANCAN
METTL14	ENST00000388822	298	PANCAN
METTL21C	ENST00000267273	60	PANCAN
METTL21C	ENST00000267273	82	PANCAN
METTL21C	ENST00000267273	88	PANCAN
METTL21C	ENST00000267273	89	PANCAN
METTL21C	ENST00000267273	120	PANCAN
METTL21C	ENST00000267273	144	PANCAN
METTL21C	ENST00000267273	148	PANCAN
METTL21C	ENST00000267273	199	PANCAN
METTL21C	ENST00000267273	230	PANCAN
MGA	ENST00000219905	2425	PANCAN
MGA	ENST00000219905	2435	PANCAN
MGA	ENST00000219905	2433	PANCAN
MGLL	ENST00000265052	214	PANCAN
MIA3	ENST00000344922	1424	PANCAN
MIA3	ENST00000344922	1425	PANCAN
MIA3	ENST00000344922	1429	PANCAN
MKNK2	ENST00000250896	157	PANCAN
MLLT10	ENST00000307729	685	PANCAN
MLLT10	ENST00000307729	686	PANCAN
MLLT10	ENST00000307729	688	PANCAN
MLLT10	ENST00000307729	850	PANCAN
MMP1	ENST00000315274	108	PANCAN
MMP1	ENST00000315274	160	PANCAN
MMP1	ENST00000315274	162	PANCAN
MMP1	ENST00000315274	166	PANCAN
MMP1	ENST00000315274	174	PANCAN
MMP1	ENST00000315274	175	PANCAN
MMP1	ENST00000315274	179	PANCAN
MMP1	ENST00000315274	186	PANCAN
MMP1	ENST00000315274	198	PANCAN
MMP1	ENST00000315274	224	PANCAN
MMP1	ENST00000315274	285	PANCAN
MMP1	ENST00000315274	310	PANCAN
MMP1	ENST00000315274	341	PANCAN
MMP1	ENST00000315274	402	PANCAN
MMP1	ENST00000315274	412	PANCAN
MMP1	ENST00000315274	414	PANCAN
MMP13	ENST00000260302	227	PANCAN
MMP13	ENST00000260302	225	PANCAN
MMP13	ENST00000260302	188	PANCAN
MMP13	ENST00000260302	190	PANCAN
MMP13	ENST00000260302	197	PANCAN
MMP13	ENST00000260302	223	PANCAN
MMP13	ENST00000260302	230	PANCAN
MMP13	ENST00000260302	196	PANCAN
MMP13	ENST00000260302	221	PANCAN
MMP25	ENST00000336577	208	PANCAN
MMP3	ENST00000299855	129	PANCAN
MMP3	ENST00000299855	133	PANCAN
MMP3	ENST00000299855	134	PANCAN
MMP3	ENST00000299855	128	PANCAN
MMP3	ENST00000299855	205	PANCAN
MORC1	ENST00000232603	227	PANCAN
MORC1	ENST00000232603	230	PANCAN
MPDZ	ENST00000541718	126	PANCAN
MPRIP	ENST00000395811	761	PANCAN
MPRIP	ENST00000395811	848	PANCAN
MPRIP	ENST00000395811	766	PANCAN
MPRIP	ENST00000395811	788	PANCAN
MPRIP	ENST00000395811	789	PANCAN
MPRIP	ENST00000395811	870	PANCAN
MROH2B	ENST00000399564	210	PANCAN
MROH2B	ENST00000399564	227	PANCAN
MROH8	ENST00000343811	450	PANCAN
MRVI1	ENST00000423302	698	PANCAN
MSR1	ENST00000262101	98	PANCAN
MSR1	ENST00000262101	99	PANCAN
MSR1	ENST00000262101	104	PANCAN
MSR1	ENST00000262101	108	PANCAN
MSR1	ENST00000262101	101	PANCAN
MSR1	ENST00000262101	105	PANCAN
MSTN	ENST00000260950	322	PANCAN
MSTN	ENST00000260950	345	PANCAN
MSTN	ENST00000260950	365	PANCAN
MSTN	ENST00000260950	366	PANCAN
MSTN	ENST00000260950	368	PANCAN
MTAP	ENST00000380172	122	PANCAN
MTAP	ENST00000380172	204	PANCAN
MTAP	ENST00000380172	123	PANCAN
MTAP	ENST00000380172	200	PANCAN
MTAP	ENST00000380172	206	PANCAN
MTCH1	ENST00000373616	339	PANCAN
MTCH1	ENST00000373616	340	PANCAN
MTCP1	ENST00000369476	75	PANCAN
MTHFD1L	ENST00000367321	402	PANCAN
MTHFD1L	ENST00000367321	404	PANCAN
MTMR6	ENST00000381801	46	PANCAN
MTMR6	ENST00000381801	108	PANCAN
MTMR6	ENST00000381801	433	PANCAN
MTOR	ENST00000361445	1977	PANCAN
MTOR	ENST00000361445	2209	PANCAN
MTOR	ENST00000361445	2210	PANCAN
MTOR	ENST00000361445	2215	PANCAN
MTOR	ENST00000361445	2422	PANCAN
MTOR	ENST00000361445	1974	PANCAN
MTOR	ENST00000361445	2406	PANCAN
MTOR	ENST00000361445	2216	PANCAN
MTOR	ENST00000361445	1759	PANCAN
MTOR	ENST00000361445	1973	PANCAN
MTOR	ENST00000361445	2006	PANCAN
MTOR	ENST00000361445	1463	PANCAN
MTOR	ENST00000361445	2230	PANCAN
MTRR	ENST00000264668	90	PANCAN
MUC16	ENST00000397910	5526	PANCAN
MUC16	ENST00000397910	8101	PANCAN
MUC16	ENST00000397910	8115	PANCAN
MUC16	ENST00000397910	5851	PANCAN
MUC17	ENST00000306151	4098	PANCAN
MUC17	ENST00000306151	4104	PANCAN
MUC17	ENST00000306151	4105	PANCAN
MUC17	ENST00000306151	4110	PANCAN
MUC17	ENST00000306151	4112	PANCAN
MUC17	ENST00000306151	4115	PANCAN
MUC17	ENST00000306151	4118	PANCAN
MUC17	ENST00000306151	4119	PANCAN
MUC17	ENST00000306151	4106	PANCAN
MUC4	ENST00000463781	862	PANCAN
MUC4	ENST00000463781	977	PANCAN
MUC4	ENST00000463781	842	PANCAN
MUC4	ENST00000463781	979	PANCAN
MUC4	ENST00000463781	863	PANCAN
MUC4	ENST00000463781	984	PANCAN
MUC4	ENST00000463781	985	PANCAN
MUC5B	ENST00000529681	3703	PANCAN
MUC5B	ENST00000529681	4344	PANCAN
MUC5B	ENST00000529681	4345	PANCAN
MUC5B	ENST00000529681	4346	PANCAN
MUT	ENST00000274813	372	PANCAN
MUT	ENST00000274813	463	PANCAN
MX1	ENST00000398600	220	PANCAN
MX1	ENST00000398600	248	PANCAN
MXRA5	ENST00000217939	1928	PANCAN
MYBPC1	ENST00000452455	266	PANCAN
MYBPC1	ENST00000452455	332	PANCAN
MYBPC1	ENST00000452455	337	PANCAN
MYH13	ENST00000418404	80	PANCAN
MYH2	ENST00000245503	865	PANCAN
MYH2	ENST00000245503	868	PANCAN
MYH6	ENST00000405093	848	PANCAN
MYH6	ENST00000405093	851	PANCAN
MYH6	ENST00000405093	852	PANCAN
MYH6	ENST00000405093	847	PANCAN
MYH8	ENST00000403437	1709	PANCAN
MYLK	ENST00000360304	1300	PANCAN
MYLK	ENST00000360304	1301	PANCAN
MYLK	ENST00000360304	350	PANCAN
MYLK2	ENST00000375994	380	PANCAN
MYO5A	ENST00000399231	1201	PANCAN
MYO6	ENST00000369977	843	PANCAN
MYO9A	ENST00000356056	1296	PANCAN
MYO9A	ENST00000356056	1293	PANCAN
MYO9A	ENST00000356056	1300	PANCAN
MYOM1	ENST00000356443	300	PANCAN
MYOM1	ENST00000356443	307	PANCAN
MYOM1	ENST00000356443	305	PANCAN
MYOM1	ENST00000356443	1632	PANCAN
MYT1L	ENST00000428368	26	PANCAN
MYT1L	ENST00000428368	30	PANCAN
MYT1L	ENST00000428368	65	PANCAN
MYZAP	ENST00000267853	130	PANCAN
NBPF1	ENST00000430580	170	PANCAN
NBPF10	ENST00000342960	17	PANCAN
NBPF10	ENST00000342960	19	PANCAN
NBPF10	ENST00000342960	22	PANCAN
NBPF10	ENST00000342960	26	PANCAN
NBPF10	ENST00000342960	33	PANCAN
NCAM2	ENST00000400546	39	PANCAN
NCAM2	ENST00000400546	71	PANCAN
NCAM2	ENST00000400546	72	PANCAN
NCAM2	ENST00000400546	76	PANCAN
NCAM2	ENST00000400546	77	PANCAN
NDN	ENST00000331837	31	PANCAN
NEDD4L	ENST00000400345	958	PANCAN
NEDD4L	ENST00000400345	962	PANCAN
NEFM	ENST00000221166	37	PANCAN
NEK10	ENST00000341435	661	PANCAN
NEU4	ENST00000325935	25	PANCAN
NF1	ENST00000358273	784	PANCAN
NF1	ENST00000358273	844	PANCAN
NF1	ENST00000358273	839	PANCAN
NF1	ENST00000358273	1448	PANCAN
NF1	ENST00000358273	1858	PANCAN
NFASC	ENST00000339876	120	PANCAN
NFASC	ENST00000339876	121	PANCAN
NFASC	ENST00000339876	126	PANCAN
NFASC	ENST00000339876	139	PANCAN
NFASC	ENST00000339876	249	PANCAN
NFASC	ENST00000339876	251	PANCAN
NFASC	ENST00000339876	252	PANCAN
NFASC	ENST00000339876	253	PANCAN
NFE2L2	ENST00000397062	77	PANCAN
NFE2L2	ENST00000397062	79	PANCAN
NFE2L2	ENST00000397062	80	PANCAN
NFE2L2	ENST00000397062	81	PANCAN
NFE2L2	ENST00000397062	82	PANCAN
NFE2L2	ENST00000397062	124	PANCAN
NFE2L2	ENST00000397062	161	PANCAN
NFE2L2	ENST00000397062	107	PANCAN
NFX1	ENST00000379540	477	PANCAN
NLE1	ENST00000442241	239	PANCAN
NLRP7	ENST00000588756	776	PANCAN
NLRP7	ENST00000588756	775	PANCAN
NLRP7	ENST00000588756	746	PANCAN
NLRP7	ENST00000588756	780	PANCAN
NOL4	ENST00000261592	407	PANCAN
NOTCH1	ENST00000277541	416	PANCAN
NOTCH1	ENST00000277541	422	PANCAN
NOTCH1	ENST00000277541	424	PANCAN
NOTCH1	ENST00000277541	426	PANCAN
NOTCH1	ENST00000277541	429	PANCAN
NOTCH1	ENST00000277541	440	PANCAN
NOTCH1	ENST00000277541	447	PANCAN
NOTCH1	ENST00000277541	448	PANCAN
NOTCH1	ENST00000277541	449	PANCAN
NOTCH1	ENST00000277541	453	PANCAN
NOTCH1	ENST00000277541	454	PANCAN
NOTCH1	ENST00000277541	455	PANCAN
NOTCH1	ENST00000277541	456	PANCAN
NOTCH1	ENST00000277541	461	PANCAN
NOTCH1	ENST00000277541	465	PANCAN
NOTCH1	ENST00000277541	467	PANCAN
NOTCH1	ENST00000277541	468	PANCAN
NOTCH1	ENST00000277541	471	PANCAN
NOTCH1	ENST00000277541	478	PANCAN
NOTCH1	ENST00000277541	484	PANCAN
NOTCH1	ENST00000277541	2030	PANCAN
NOTCH1	ENST00000277541	481	PANCAN
NOTCH1	ENST00000277541	488	PANCAN
NPEPPS	ENST00000322157	434	PANCAN
NPEPPS	ENST00000322157	437	PANCAN
NPHS1	ENST00000378910	798	PANCAN
NPSR1	ENST00000359791	310	PANCAN
NPSR1	ENST00000359791	311	PANCAN
NPSR1	ENST00000359791	198	PANCAN
NR1I2	ENST00000337940	392	PANCAN
NR1I3	ENST00000367980	329	PANCAN
NR1I3	ENST00000367980	330	PANCAN
NR2F1	ENST00000327111	195	PANCAN
NR2F1	ENST00000327111	176	PANCAN
NR2F1	ENST00000327111	350	PANCAN
NR2F1	ENST00000327111	351	PANCAN
NRAS	ENST00000369535	12	PANCAN
NRAS	ENST00000369535	13	PANCAN
NRAS	ENST00000369535	16	PANCAN
NRAS	ENST00000369535	61	PANCAN
NRAS	ENST00000369535	62	PANCAN
NRAS	ENST00000369535	83	PANCAN
NRAS	ENST00000369535	85	PANCAN
NRAS	ENST00000369535	87	PANCAN
NRAS	ENST00000369535	92	PANCAN
NRP2	ENST00000360409	132	PANCAN
NRP2	ENST00000360409	281	PANCAN
NRP2	ENST00000360409	472	PANCAN
NRP2	ENST00000360409	484	PANCAN
NRP2	ENST00000360409	486	PANCAN
NRP2	ENST00000360409	372	PANCAN
NRP2	ENST00000360409	410	PANCAN
NRXN1	ENST00000404971	1205	PANCAN
NRXN1	ENST00000404971	1228	PANCAN
NRXN1	ENST00000404971	1221	PANCAN
NT5E	ENST00000257770	116	PANCAN
NT5E	ENST00000257770	119	PANCAN
NT5E	ENST00000257770	139	PANCAN
NT5E	ENST00000257770	221	PANCAN
NTSR1	ENST00000370501	299	PANCAN
NUDT1	ENST00000397049	66	PANCAN
NUDT1	ENST00000397049	69	PANCAN
NUDT1	ENST00000397049	91	PANCAN
NUDT1	ENST00000397049	109	PANCAN
NUP93	ENST00000308159	327	PANCAN
NUP93	ENST00000308159	262	PANCAN
NUP93	ENST00000308159	263	PANCAN
NUP93	ENST00000308159	412	PANCAN
NUP93	ENST00000308159	415	PANCAN
ODF3L2	ENST00000315489	249	PANCAN
OGT	ENST00000373719	420	PANCAN
OGT	ENST00000373719	589	PANCAN
OGT	ENST00000373719	680	PANCAN
OGT	ENST00000373719	632	PANCAN
OGT	ENST00000373719	636	PANCAN
OGT	ENST00000373719	639	PANCAN
OGT	ENST00000373719	778	PANCAN
OGT	ENST00000373719	915	PANCAN
OGT	ENST00000373719	954	PANCAN
OPN5	ENST00000371211	58	PANCAN
OPN5	ENST00000371211	69	PANCAN
OPRM1	ENST00000434900	464	PANCAN
OPRM1	ENST00000434900	462	PANCAN
OPRM1	ENST00000434900	460	PANCAN
OR10A4	ENST00000379829	291	PANCAN
OR10S1	ENST00000531945	178	PANCAN
OR11H1	ENST00000252835	252	PANCAN
OR11H12	ENST00000550708	80	PANCAN
OR11H12	ENST00000550708	160	PANCAN
OR2A4	ENST00000315453	42	PANCAN
OR2C3	ENST00000366487	226	PANCAN
OR2D3	ENST00000317834	78	PANCAN
OR2W1	ENST00000377175	119	PANCAN
OR2W1	ENST00000377175	238	PANCAN
OR4A5	ENST00000319760	241	PANCAN
OR4C15	ENST00000314644	94	PANCAN
OR4D5	ENST00000307033	212	PANCAN
OR4N2	ENST00000315947	70	PANCAN
OR4N4	ENST00000328795	70	PANCAN
OR4N4	ENST00000328795	42	PANCAN
OR5B21	ENST00000360374	79	PANCAN
OR5D13	ENST00000361760	233	PANCAN
OR5T1	ENST00000313033	253	PANCAN
OR6C1	ENST00000379668	68	PANCAN
OR7C1	ENST00000248073	122	PANCAN
OR8H3	ENST00000313472	238	PANCAN
OR8K1	ENST00000279783	113	PANCAN
OTC	ENST00000039007	208	PANCAN
OTC	ENST00000039007	209	PANCAN
OTC	ENST00000039007	210	PANCAN
OTC	ENST00000039007	237	PANCAN
OTC	ENST00000039007	211	PANCAN
OTC	ENST00000039007	214	PANCAN
OTOA	ENST00000388958	724	PANCAN
OTUD3	ENST00000375120	157	PANCAN
OTUD3	ENST00000375120	158	PANCAN
P2RX3	ENST00000263314	66	PANCAN
P2RX3	ENST00000263314	165	PANCAN
P2RX3	ENST00000263314	227	PANCAN
PACRG	ENST00000337019	128	PANCAN
PADI2	ENST00000375486	126	PANCAN
PADI2	ENST00000375486	145	PANCAN
PADI2	ENST00000375486	147	PANCAN
PADI2	ENST00000375486	178	PANCAN
PADI2	ENST00000375486	197	PANCAN
PADI2	ENST00000375486	252	PANCAN
PADI2	ENST00000375486	253	PANCAN
PADI2	ENST00000375486	480	PANCAN
PADI2	ENST00000375486	494	PANCAN
PADI2	ENST00000375486	495	PANCAN
PADI2	ENST00000375486	571	PANCAN
PADI2	ENST00000375486	573	PANCAN
PADI2	ENST00000375486	599	PANCAN
PADI2	ENST00000375486	601	PANCAN
PADI2	ENST00000375486	615	PANCAN
PADI2	ENST00000375486	619	PANCAN
PADI2	ENST00000375486	621	PANCAN
PADI2	ENST00000375486	624	PANCAN
PADI2	ENST00000375486	625	PANCAN
PADI2	ENST00000375486	630	PANCAN
PADI2	ENST00000375486	32	PANCAN
PADI2	ENST00000375486	43	PANCAN
PADI2	ENST00000375486	95	PANCAN
PADI2	ENST00000375486	195	PANCAN
PADI2	ENST00000375486	276	PANCAN
PADI2	ENST00000375486	481	PANCAN
PADI2	ENST00000375486	593	PANCAN
PADI2	ENST00000375486	607	PANCAN
PADI4	ENST00000375448	28	PANCAN
PADI4	ENST00000375448	152	PANCAN
PADI4	ENST00000375448	265	PANCAN
PADI4	ENST00000375448	283	PANCAN
PADI4	ENST00000375448	292	PANCAN
PADI4	ENST00000375448	294	PANCAN
PADI4	ENST00000375448	352	PANCAN
PADI4	ENST00000375448	358	PANCAN
PADI4	ENST00000375448	378	PANCAN
PADI4	ENST00000375448	380	PANCAN
PADI4	ENST00000375448	381	PANCAN
PADI4	ENST00000375448	422	PANCAN
PADI4	ENST00000375448	425	PANCAN
PADI4	ENST00000375448	427	PANCAN
PADI4	ENST00000375448	434	PANCAN
PADI4	ENST00000375448	480	PANCAN
PADI4	ENST00000375448	656	PANCAN
PAH	ENST00000553106	195	PANCAN
PAH	ENST00000553106	210	PANCAN
PAH	ENST00000553106	211	PANCAN
PAH	ENST00000553106	257	PANCAN
PAH	ENST00000553106	258	PANCAN
PAH	ENST00000553106	259	PANCAN
PAH	ENST00000553106	261	PANCAN
PAH	ENST00000553106	297	PANCAN
PAH	ENST00000553106	412	PANCAN
PAH	ENST00000553106	415	PANCAN
PAH	ENST00000553106	422	PANCAN
PAH	ENST00000553106	425	PANCAN
PAH	ENST00000553106	213	PANCAN
PAH	ENST00000553106	215	PANCAN
PAH	ENST00000553106	303	PANCAN
PAH	ENST00000553106	423	PANCAN
PAH	ENST00000553106	447	PANCAN
PAH	ENST00000553106	158	PANCAN
PAH	ENST00000553106	162	PANCAN
PAH	ENST00000553106	192	PANCAN
PAH	ENST00000553106	193	PANCAN
PAH	ENST00000553106	196	PANCAN
PAH	ENST00000553106	216	PANCAN
PAH	ENST00000553106	221	PANCAN
PAH	ENST00000553106	245	PANCAN
PAH	ENST00000553106	254	PANCAN
PAH	ENST00000553106	267	PANCAN
PAH	ENST00000553106	279	PANCAN
PAH	ENST00000553106	280	PANCAN
PAH	ENST00000553106	286	PANCAN
PAH	ENST00000553106	289	PANCAN
PAH	ENST00000553106	290	PANCAN
PAH	ENST00000553106	344	PANCAN
PAH	ENST00000553106	363	PANCAN
PAH	ENST00000553106	365	PANCAN
PAH	ENST00000553106	385	PANCAN
PAH	ENST00000553106	400	PANCAN
PAH	ENST00000553106	409	PANCAN
PANK3	ENST00000239231	45	PANCAN
PAXBP1	ENST00000331923	509	PANCAN
PAXBP1	ENST00000331923	513	PANCAN
PBRM1	ENST00000394830	586	PANCAN
PBRM1	ENST00000394830	575	PANCAN
PBRM1	ENST00000394830	618	PANCAN
PCBP1	ENST00000303577	21	PANCAN
PCBP1	ENST00000303577	100	PANCAN
PCBP1	ENST00000303577	102	PANCAN
PCBP3	ENST00000400314	70	PANCAN
PCCA	ENST00000376285	268	PANCAN
PCCA	ENST00000376285	270	PANCAN
PCDH15	ENST00000361849	535	PANCAN
PCDH18	ENST00000344876	566	PANCAN
PCDH18	ENST00000344876	535	PANCAN
PCDH9	ENST00000544246	1136	PANCAN
PCDH9	ENST00000544246	1101	PANCAN
PCDHA1	ENST00000504120	500	PANCAN
PCDHA1	ENST00000504120	499	PANCAN
PCDHA1	ENST00000504120	497	PANCAN
PCDHA1	ENST00000504120	501	PANCAN
PCDHA10	ENST00000307360	427	PANCAN
PCDHA11	ENST00000398640	620	PANCAN
PCDHA11	ENST00000398640	633	PANCAN
PCDHA11	ENST00000398640	566	PANCAN
PCDHA11	ENST00000398640	572	PANCAN
PCDHA12	ENST00000398631	453	PANCAN
PCDHA12	ENST00000398631	537	PANCAN
PCDHA2	ENST00000526136	503	PANCAN
PCDHA4	ENST00000530339	486	PANCAN
PCDHA5	ENST00000529859	427	PANCAN
PCDHA8	ENST00000531613	619	PANCAN
PCDHA8	ENST00000531613	639	PANCAN
PCDHA8	ENST00000531613	642	PANCAN
PCDHA9	ENST00000532602	452	PANCAN
PCDHA9	ENST00000532602	453	PANCAN
PCDHB4	ENST00000194152	449	PANCAN
PCDHB4	ENST00000194152	532	PANCAN
PCDHB4	ENST00000194152	543	PANCAN
PCDHB4	ENST00000194152	544	PANCAN
PCDHGA2	ENST00000394576	646	PANCAN
PCF11	ENST00000298281	590	PANCAN
PCF11	ENST00000298281	591	PANCAN
PCF11	ENST00000298281	592	PANCAN
PCF11	ENST00000298281	593	PANCAN
PCF11	ENST00000298281	594	PANCAN
PCF11	ENST00000298281	595	PANCAN
PCF11	ENST00000298281	596	PANCAN
PCF11	ENST00000298281	584	PANCAN
PCF11	ENST00000298281	586	PANCAN
PCF11	ENST00000298281	587	PANCAN
PCF11	ENST00000298281	597	PANCAN
PCF11	ENST00000298281	599	PANCAN
PCF11	ENST00000298281	524	PANCAN
PCF11	ENST00000298281	579	PANCAN
PCF11	ENST00000298281	602	PANCAN
PCLO	ENST00000333891	1368	PANCAN
PCM1	ENST00000325083	1284	PANCAN
PCSK5	ENST00000545128	755	PANCAN
PDCD6	ENST00000264933	64	PANCAN
PDE10A	ENST00000539869	530	PANCAN
PDE10A	ENST00000539869	532	PANCAN
PDE10A	ENST00000539869	557	PANCAN
PDE10A	ENST00000539869	559	PANCAN
PDE10A	ENST00000539869	561	PANCAN
PDE10A	ENST00000539869	562	PANCAN
PDE10A	ENST00000539869	697	PANCAN
PDE3B	ENST00000282096	821	PANCAN
PDE3B	ENST00000282096	820	PANCAN
PDE3B	ENST00000282096	854	PANCAN
PDE4B	ENST00000329654	498	PANCAN
PDE4B	ENST00000329654	502	PANCAN
PDE4B	ENST00000329654	503	PANCAN
PDE4B	ENST00000329654	505	PANCAN
PDE4B	ENST00000329654	410	PANCAN
PDE4B	ENST00000329654	448	PANCAN
PDE4B	ENST00000329654	450	PANCAN
PDE4B	ENST00000329654	542	PANCAN
PDE4B	ENST00000329654	543	PANCAN
PDE4B	ENST00000329654	551	PANCAN
PDE4B	ENST00000329654	552	PANCAN
PDE4B	ENST00000329654	571	PANCAN
PDE4D	ENST00000340635	639	PANCAN
PDHA1	ENST00000379806	285	PANCAN
PDK1	ENST00000282077	301	PANCAN
PDK1	ENST00000282077	303	PANCAN
PDK1	ENST00000282077	237	PANCAN
PDK1	ENST00000282077	247	PANCAN
PDK1	ENST00000282077	249	PANCAN
PDK1	ENST00000282077	317	PANCAN
PDK2	ENST00000503176	57	PANCAN
PDK2	ENST00000503176	91	PANCAN
PDK3	ENST00000441463	292	PANCAN
PDK3	ENST00000441463	346	PANCAN
PDK3	ENST00000441463	17	PANCAN
PDK3	ENST00000441463	68	PANCAN
PDK3	ENST00000441463	287	PANCAN
PDK3	ENST00000441463	348	PANCAN
PDPR	ENST00000288050	816	PANCAN
PDXP	ENST00000215904	180	PANCAN
PDYN	ENST00000217305	167	PANCAN
PEX5L	ENST00000467460	479	PANCAN
PEX5L	ENST00000467460	512	PANCAN
PFKFB3	ENST00000379775	256	PANCAN
PFKFB3	ENST00000379775	275	PANCAN
PFKFB3	ENST00000379775	270	PANCAN
PFKFB3	ENST00000379775	273	PANCAN
PFKFB3	ENST00000379775	375	PANCAN
PFKFB3	ENST00000379775	414	PANCAN
PGC	ENST00000373025	50	PANCAN
PGC	ENST00000373025	52	PANCAN
PGC	ENST00000373025	55	PANCAN
PGC	ENST00000373025	62	PANCAN
PGC	ENST00000373025	131	PANCAN
PGK1	ENST00000373316	321	PANCAN
PI3	ENST00000243924	82	PANCAN
PI3	ENST00000243924	108	PANCAN
PI3	ENST00000243924	109	PANCAN
PI4K2A	ENST00000370649	153	PANCAN
PIK3CA	ENST00000263967	38	PANCAN
PIK3CA	ENST00000263967	39	PANCAN
PIK3CA	ENST00000263967	81	PANCAN
PIK3CA	ENST00000263967	83	PANCAN
PIK3CA	ENST00000263967	87	PANCAN
PIK3CA	ENST00000263967	88	PANCAN
PIK3CA	ENST00000263967	90	PANCAN
PIK3CA	ENST00000263967	104	PANCAN
PIK3CA	ENST00000263967	111	PANCAN
PIK3CA	ENST00000263967	115	PANCAN
PIK3CA	ENST00000263967	344	PANCAN
PIK3CA	ENST00000263967	345	PANCAN
PIK3CA	ENST00000263967	378	PANCAN
PIK3CA	ENST00000263967	420	PANCAN
PIK3CA	ENST00000263967	453	PANCAN
PIK3CA	ENST00000263967	471	PANCAN
PIK3CA	ENST00000263967	538	PANCAN
PIK3CA	ENST00000263967	539	PANCAN
PIK3CA	ENST00000263967	542	PANCAN
PIK3CA	ENST00000263967	545	PANCAN
PIK3CA	ENST00000263967	546	PANCAN
PIK3CA	ENST00000263967	547	PANCAN
PIK3CA	ENST00000263967	741	PANCAN
PIK3CA	ENST00000263967	956	PANCAN
PIK3CA	ENST00000263967	958	PANCAN
PIK3CA	ENST00000263967	1029	PANCAN
PIK3CA	ENST00000263967	1043	PANCAN
PIK3CA	ENST00000263967	1044	PANCAN
PIK3CA	ENST00000263967	1045	PANCAN
PIK3CA	ENST00000263967	1047	PANCAN
PIK3CA	ENST00000263967	1048	PANCAN
PIK3CA	ENST00000263967	1049	PANCAN
PIK3CA	ENST00000263967	1052	PANCAN
PIK3CA	ENST00000263967	108	PANCAN
PIK3CA	ENST00000263967	379	PANCAN
PIK3CA	ENST00000263967	380	PANCAN
PIK3CA	ENST00000263967	971	PANCAN
PIK3CA	ENST00000263967	1040	PANCAN
PIK3CA	ENST00000263967	106	PANCAN
PIK3CA	ENST00000263967	418	PANCAN
PIK3CA	ENST00000263967	93	PANCAN
PIK3CA	ENST00000263967	118	PANCAN
PIK3CA	ENST00000263967	107	PANCAN
PIK3CA	ENST00000263967	417	PANCAN
PIK3CA	ENST00000263967	449	PANCAN
PIK3CB	ENST00000477593	1049	PANCAN
PIK3CB	ENST00000477593	1051	PANCAN
PIK3CB	ENST00000477593	1046	PANCAN
PIK3CB	ENST00000477593	1047	PANCAN
PIK3CD	ENST00000377346	335	PANCAN
PIK3CD	ENST00000377346	336	PANCAN
PIK3CD	ENST00000377346	416	PANCAN
PIK3CD	ENST00000377346	449	PANCAN
PIK3CG	ENST00000359195	162	PANCAN
PIK3CG	ENST00000359195	165	PANCAN
PIK3CG	ENST00000359195	168	PANCAN
PIK3CG	ENST00000359195	172	PANCAN
PIK3CG	ENST00000359195	174	PANCAN
PIK3CG	ENST00000359195	177	PANCAN
PIK3CG	ENST00000359195	178	PANCAN
PIK3CG	ENST00000359195	181	PANCAN
PIK3CG	ENST00000359195	185	PANCAN
PIK3CG	ENST00000359195	186	PANCAN
PIK3CG	ENST00000359195	187	PANCAN
PIK3CG	ENST00000359195	191	PANCAN
PIK3CG	ENST00000359195	192	PANCAN
PIK3CG	ENST00000359195	197	PANCAN
PIK3CG	ENST00000359195	200	PANCAN
PIK3CG	ENST00000359195	240	PANCAN
PIK3CG	ENST00000359195	282	PANCAN
PIK3CG	ENST00000359195	283	PANCAN
PIK3CG	ENST00000359195	300	PANCAN
PIK3CG	ENST00000359195	302	PANCAN
PIK3CG	ENST00000359195	313	PANCAN
PIK3CG	ENST00000359195	359	PANCAN
PIK3CG	ENST00000359195	360	PANCAN
PIK3CG	ENST00000359195	362	PANCAN
PIK3CG	ENST00000359195	471	PANCAN
PIK3CG	ENST00000359195	638	PANCAN
PIK3CG	ENST00000359195	672	PANCAN
PIK3CG	ENST00000359195	676	PANCAN
PIK3CG	ENST00000359195	690	PANCAN
PIK3CG	ENST00000359195	759	PANCAN
PIK3CG	ENST00000359195	934	PANCAN
PIK3CG	ENST00000359195	936	PANCAN
PIK3CG	ENST00000359195	937	PANCAN
PIK3CG	ENST00000359195	1017	PANCAN
PIK3CG	ENST00000359195	243	PANCAN
PIK3CG	ENST00000359195	268	PANCAN
PIK3CG	ENST00000359195	273	PANCAN
PIK3CG	ENST00000359195	274	PANCAN
PIK3CG	ENST00000359195	295	PANCAN
PIK3CG	ENST00000359195	317	PANCAN
PIK3CG	ENST00000359195	379	PANCAN
PIK3CG	ENST00000359195	380	PANCAN
PIK3CG	ENST00000359195	435	PANCAN
PIK3CG	ENST00000359195	472	PANCAN
PIK3CG	ENST00000359195	573	PANCAN
PIK3CG	ENST00000359195	595	PANCAN
PIK3CG	ENST00000359195	641	PANCAN
PIK3CG	ENST00000359195	760	PANCAN
PIK3CG	ENST00000359195	788	PANCAN
PIK3CG	ENST00000359195	804	PANCAN
PIK3CG	ENST00000359195	884	PANCAN
PIK3CG	ENST00000359195	885	PANCAN
PIK3CG	ENST00000359195	955	PANCAN
PIK3CG	ENST00000359195	988	PANCAN
PIK3CG	ENST00000359195	991	PANCAN
PIK3CG	ENST00000359195	1018	PANCAN
PIK3CG	ENST00000359195	267	PANCAN
PIK3R1	ENST00000521381	360	PANCAN
PIK3R1	ENST00000521381	379	PANCAN
PIK3R1	ENST00000521381	557	PANCAN
PIK3R1	ENST00000521381	560	PANCAN
PIK3R1	ENST00000521381	564	PANCAN
PIK3R1	ENST00000521381	565	PANCAN
PIK3R1	ENST00000521381	567	PANCAN
PIK3R1	ENST00000521381	568	PANCAN
PIK3R1	ENST00000521381	375	PANCAN
PIK3R1	ENST00000521381	376	PANCAN
PIK3R2	ENST00000222254	370	PANCAN
PIK3R2	ENST00000222254	345	PANCAN
PIK3R2	ENST00000222254	373	PANCAN
PIK3R2	ENST00000222254	376	PANCAN
PITPNB	ENST00000335272	73	PANCAN
PKD1L2	ENST00000527937	101	PANCAN
PKD2L2	ENST00000290431	192	PANCAN
PLA2G4B	ENST00000542534	262	PANCAN
PLCB3	ENST00000540288	261	PANCAN
PLCG1	ENST00000373272	982	PANCAN
PLCZ1	ENST00000266505	31	PANCAN
PLCZ1	ENST00000266505	29	PANCAN
PLCZ1	ENST00000266505	30	PANCAN
PLD4	ENST00000392593	129	PANCAN
PLD5	ENST00000536534	234	PANCAN
PLEKHM1	ENST00000430334	50	PANCAN
PLK1	ENST00000300093	154	PANCAN
PLK1	ENST00000300093	175	PANCAN
PLK1	ENST00000300093	233	PANCAN
PLK1	ENST00000300093	262	PANCAN
PLK1	ENST00000300093	278	PANCAN
PLK1	ENST00000300093	293	PANCAN
PLK1	ENST00000300093	295	PANCAN
PLK1	ENST00000300093	323	PANCAN
PLK1	ENST00000300093	326	PANCAN
PLRG1	ENST00000499023	282	PANCAN
PLRG1	ENST00000499023	316	PANCAN
PLRG1	ENST00000499023	318	PANCAN
PLRG1	ENST00000499023	323	PANCAN
PLXNA4	ENST00000359827	1530	PANCAN
PLXNA4	ENST00000359827	1547	PANCAN
PLXNC1	ENST00000258526	1207	PANCAN
PMFBP1	ENST00000237353	585	PANCAN
PNLDC1	ENST00000610273	77	PANCAN
PNP	ENST00000361505	57	PANCAN
PNP	ENST00000361505	278	PANCAN
PODN	ENST00000312553	429	PANCAN
PODN	ENST00000312553	430	PANCAN
POLQ	ENST00000264233	99	PANCAN
POLQ	ENST00000264233	114	PANCAN
POLQ	ENST00000264233	170	PANCAN
POLQ	ENST00000264233	189	PANCAN
POLQ	ENST00000264233	190	PANCAN
POLQ	ENST00000264233	417	PANCAN
POLQ	ENST00000264233	440	PANCAN
POLQ	ENST00000264233	441	PANCAN
POLQ	ENST00000264233	446	PANCAN
POLQ	ENST00000264233	536	PANCAN
POLQ	ENST00000264233	640	PANCAN
POLQ	ENST00000264233	685	PANCAN
POLQ	ENST00000264233	690	PANCAN
POLQ	ENST00000264233	713	PANCAN
POLQ	ENST00000264233	714	PANCAN
POLQ	ENST00000264233	717	PANCAN
POLQ	ENST00000264233	128	PANCAN
POLQ	ENST00000264233	226	PANCAN
POLQ	ENST00000264233	286	PANCAN
POLQ	ENST00000264233	431	PANCAN
POLQ	ENST00000264233	454	PANCAN
POLQ	ENST00000264233	611	PANCAN
POLQ	ENST00000264233	615	PANCAN
POLQ	ENST00000264233	691	PANCAN
POLQ	ENST00000264233	711	PANCAN
POLQ	ENST00000264233	721	PANCAN
POLQ	ENST00000264233	733	PANCAN
POLQ	ENST00000264233	805	PANCAN
POTEC	ENST00000358970	164	PANCAN
POTEC	ENST00000358970	165	PANCAN
POTEC	ENST00000358970	159	PANCAN
POTEC	ENST00000358970	167	PANCAN
POTEC	ENST00000358970	168	PANCAN
POTEC	ENST00000358970	160	PANCAN
POTEE	ENST00000356920	144	PANCAN
POTEE	ENST00000356920	166	PANCAN
POTEE	ENST00000356920	911	PANCAN
POTEE	ENST00000356920	167	PANCAN
POTEG	ENST00000409832	79	PANCAN
POTEH	ENST00000343518	310	PANCAN
POTEH	ENST00000343518	313	PANCAN
POTEH	ENST00000343518	316	PANCAN
POTEH	ENST00000343518	191	PANCAN
POTEH	ENST00000343518	460	PANCAN
POTEH	ENST00000343518	469	PANCAN
POTEH	ENST00000343518	478	PANCAN
POTEH	ENST00000343518	479	PANCAN
POTEH	ENST00000343518	314	PANCAN
POTEH	ENST00000343518	315	PANCAN
POTEH	ENST00000343518	474	PANCAN
POTEM	ENST00000551509	73	PANCAN
POTEM	ENST00000551509	74	PANCAN
POTEM	ENST00000551509	75	PANCAN
POTEM	ENST00000551509	76	PANCAN
PPARG	ENST00000287820	475	PANCAN
PPARG	ENST00000287820	476	PANCAN
PPARG	ENST00000287820	242	PANCAN
PPARG	ENST00000287820	245	PANCAN
PPARG	ENST00000287820	249	PANCAN
PPARG	ENST00000287820	319	PANCAN
PPARG	ENST00000287820	493	PANCAN
PPARG	ENST00000287820	494	PANCAN
PPP2R1A	ENST00000322088	141	PANCAN
PPP2R1A	ENST00000322088	145	PANCAN
PPP2R1A	ENST00000322088	179	PANCAN
PPP2R1A	ENST00000322088	182	PANCAN
PPP2R1A	ENST00000322088	183	PANCAN
PPP2R1A	ENST00000322088	215	PANCAN
PPP2R1A	ENST00000322088	216	PANCAN
PPP2R1A	ENST00000322088	217	PANCAN
PPP2R1A	ENST00000322088	219	PANCAN
PPP2R1A	ENST00000322088	220	PANCAN
PPP2R1A	ENST00000322088	254	PANCAN
PPP2R1A	ENST00000322088	256	PANCAN
PPP2R1A	ENST00000322088	257	PANCAN
PPP2R1A	ENST00000322088	258	PANCAN
PPP2R1A	ENST00000322088	260	PANCAN
PPP2R1A	ENST00000322088	144	PANCAN
PPP2R1A	ENST00000322088	148	PANCAN
PPP2R1A	ENST00000322088	253	PANCAN
PPP2R1A	ENST00000322088	250	PANCAN
PPP2R3B	ENST00000390665	404	PANCAN
PPP3R1	ENST00000234310	26	PANCAN
PPP6C	ENST00000451402	301	PANCAN
PRAMEF12	ENST00000357726	89	PANCAN
PRAMEF12	ENST00000357726	97	PANCAN
PRAMEF12	ENST00000357726	138	PANCAN
PRIM2	ENST00000607273	309	PANCAN
PRIM2	ENST00000607273	305	PANCAN
PRIM2	ENST00000607273	280	PANCAN
PRIM2	ENST00000607273	288	PANCAN
PRIM2	ENST00000607273	290	PANCAN
PRIM2	ENST00000607273	301	PANCAN
PRKCQ	ENST00000263125	485	PANCAN
PRMT5	ENST00000324366	39	PANCAN
PRMT5	ENST00000324366	215	PANCAN
PRMT5	ENST00000324366	216	PANCAN
PRMT5	ENST00000324366	218	PANCAN
PRMT5	ENST00000324366	220	PANCAN
PRMT5	ENST00000324366	281	PANCAN
PRMT5	ENST00000324366	375	PANCAN
PRMT5	ENST00000324366	378	PANCAN
PRMT6	ENST00000370078	290	PANCAN
PRMT8	ENST00000382622	239	PANCAN
PRMT8	ENST00000382622	251	PANCAN
PRMT8	ENST00000382622	139	PANCAN
PRMT8	ENST00000382622	167	PANCAN
PRMT8	ENST00000382622	237	PANCAN
PRMT8	ENST00000382622	247	PANCAN
PRMT8	ENST00000382622	250	PANCAN
PRMT8	ENST00000382622	302	PANCAN
PRMT8	ENST00000382622	345	PANCAN
PRMT8	ENST00000382622	375	PANCAN
PRMT8	ENST00000382622	394	PANCAN
PRNP	ENST00000379440	145	PANCAN
PRNP	ENST00000379440	148	PANCAN
PROC	ENST00000234071	255	PANCAN
PRODH2	ENST00000301175	210	PANCAN
PRPF8	ENST00000572621	1839	PANCAN
PRR23A	ENST00000383163	218	PANCAN
PRUNE2	ENST00000376718	919	PANCAN
PRUNE2	ENST00000376718	918	PANCAN
PRUNE2	ENST00000376718	1253	PANCAN
PSG4	ENST00000405312	237	PANCAN
PSG4	ENST00000405312	332	PANCAN
PSG4	ENST00000405312	335	PANCAN
PSG4	ENST00000405312	315	PANCAN
PSG7	ENST00000406070	293	PANCAN
PTCHD2	ENST00000294484	1289	PANCAN
PTEN	ENST00000371953	34	PANCAN
PTEN	ENST00000371953	36	PANCAN
PTEN	ENST00000371953	70	PANCAN
PTEN	ENST00000371953	71	PANCAN
PTEN	ENST00000371953	90	PANCAN
PTEN	ENST00000371953	92	PANCAN
PTEN	ENST00000371953	93	PANCAN
PTEN	ENST00000371953	95	PANCAN
PTEN	ENST00000371953	96	PANCAN
PTEN	ENST00000371953	122	PANCAN
PTEN	ENST00000371953	123	PANCAN
PTEN	ENST00000371953	124	PANCAN
PTEN	ENST00000371953	125	PANCAN
PTEN	ENST00000371953	126	PANCAN
PTEN	ENST00000371953	127	PANCAN
PTEN	ENST00000371953	128	PANCAN
PTEN	ENST00000371953	129	PANCAN
PTEN	ENST00000371953	130	PANCAN
PTEN	ENST00000371953	131	PANCAN
PTEN	ENST00000371953	132	PANCAN
PTEN	ENST00000371953	134	PANCAN
PTEN	ENST00000371953	135	PANCAN
PTEN	ENST00000371953	136	PANCAN
PTEN	ENST00000371953	162	PANCAN
PTEN	ENST00000371953	167	PANCAN
PTEN	ENST00000371953	171	PANCAN
PTEN	ENST00000371953	175	PANCAN
PTEN	ENST00000371953	35	PANCAN
PTEN	ENST00000371953	155	PANCAN
PTEN	ENST00000371953	159	PANCAN
PTEN	ENST00000371953	165	PANCAN
PTEN	ENST00000371953	152	PANCAN
PTEN	ENST00000371953	47	PANCAN
PTEN	ENST00000371953	28	PANCAN
PTEN	ENST00000371953	24	PANCAN
PTEN	ENST00000371953	138	PANCAN
PTEN	ENST00000371953	105	PANCAN
PTEN	ENST00000371953	38	PANCAN
PTH1R	ENST00000313049	117	PANCAN
PTH1R	ENST00000313049	120	PANCAN
PTK7	ENST00000481273	752	PANCAN
PTP4A2	ENST00000344035	14	PANCAN
PTPN1	ENST00000371621	258	PANCAN
PTPN11	ENST00000351677	503	PANCAN
PTPN11	ENST00000351677	504	PANCAN
PTPN11	ENST00000351677	60	PANCAN
PTPN11	ENST00000351677	61	PANCAN
PTPN11	ENST00000351677	72	PANCAN
PTPN11	ENST00000351677	76	PANCAN
PTPN11	ENST00000351677	279	PANCAN
PTPN11	ENST00000351677	282	PANCAN
PTPN11	ENST00000351677	461	PANCAN
PTPN11	ENST00000351677	507	PANCAN
PTPN11	ENST00000351677	71	PANCAN
PTPN11	ENST00000351677	510	PANCAN
PTPN5	ENST00000358540	551	PANCAN
PTPRC	ENST00000442510	461	PANCAN
PUS1	ENST00000376649	192	PANCAN
PYGL	ENST00000216392	180	PANCAN
PYGL	ENST00000216392	194	PANCAN
PYGL	ENST00000216392	23	PANCAN
PYGL	ENST00000216392	27	PANCAN
PYGL	ENST00000216392	54	PANCAN
PYGL	ENST00000216392	127	PANCAN
PYGL	ENST00000216392	165	PANCAN
PYGL	ENST00000216392	187	PANCAN
PYGL	ENST00000216392	195	PANCAN
PYGL	ENST00000216392	207	PANCAN
PYGL	ENST00000216392	228	PANCAN
PYGL	ENST00000216392	243	PANCAN
PYGL	ENST00000216392	270	PANCAN
PYGL	ENST00000216392	398	PANCAN
PYGL	ENST00000216392	433	PANCAN
PYGL	ENST00000216392	437	PANCAN
PYGL	ENST00000216392	515	PANCAN
PYGL	ENST00000216392	518	PANCAN
PYGL	ENST00000216392	520	PANCAN
PYGL	ENST00000216392	568	PANCAN
PYGL	ENST00000216392	570	PANCAN
PYGL	ENST00000216392	601	PANCAN
PYGM	ENST00000164139	21	PANCAN
PYGM	ENST00000164139	22	PANCAN
PYGM	ENST00000164139	30	PANCAN
PYGM	ENST00000164139	43	PANCAN
PYGM	ENST00000164139	135	PANCAN
PYGM	ENST00000164139	161	PANCAN
PYGM	ENST00000164139	165	PANCAN
PYGM	ENST00000164139	180	PANCAN
PYGM	ENST00000164139	191	PANCAN
PYGM	ENST00000164139	229	PANCAN
PYGM	ENST00000164139	242	PANCAN
PYGM	ENST00000164139	245	PANCAN
PYGM	ENST00000164139	267	PANCAN
PYGM	ENST00000164139	278	PANCAN
PYGM	ENST00000164139	307	PANCAN
PYGM	ENST00000164139	461	PANCAN
PYGM	ENST00000164139	483	PANCAN
PYGM	ENST00000164139	484	PANCAN
PYGM	ENST00000164139	486	PANCAN
PYGM	ENST00000164139	549	PANCAN
PYGM	ENST00000164139	565	PANCAN
PYGM	ENST00000164139	567	PANCAN
PYGM	ENST00000164139	570	PANCAN
PYGM	ENST00000164139	576	PANCAN
PYGM	ENST00000164139	611	PANCAN
PYGM	ENST00000164139	650	PANCAN
PYGM	ENST00000164139	652	PANCAN
PYGM	ENST00000164139	654	PANCAN
PYGM	ENST00000164139	816	PANCAN
PYGM	ENST00000164139	817	PANCAN
PYGM	ENST00000164139	821	PANCAN
RAB34	ENST00000447716	223	PANCAN
RAC1	ENST00000356142	15	PANCAN
RAC1	ENST00000356142	18	PANCAN
RAC1	ENST00000356142	29	PANCAN
RAC1	ENST00000356142	178	PANCAN
RAC1	ENST00000356142	33	PANCAN
RAC1	ENST00000356142	31	PANCAN
RAC1	ENST00000356142	26	PANCAN
RAC1	ENST00000356142	182	PANCAN
RAC1	ENST00000356142	135	PANCAN
RAF1	ENST00000251849	257	PANCAN
RAF1	ENST00000251849	259	PANCAN
RAF1	ENST00000251849	264	PANCAN
RALYL	ENST00000517638	166	PANCAN
RAN	ENST00000543796	179	PANCAN
RAP1GAP2	ENST00000254695	384	PANCAN
RAPGEF4	ENST00000397081	439	PANCAN
RAPGEF4	ENST00000397081	440	PANCAN
RAPSN	ENST00000298854	189	PANCAN
RARA	ENST00000254066	276	PANCAN
RARA	ENST00000254066	289	PANCAN
RARS2	ENST00000369536	6	PANCAN
RARS2	ENST00000369536	32	PANCAN
RASA1	ENST00000274376	789	PANCAN
RASA1	ENST00000274376	902	PANCAN
RASGRF1	ENST00000419573	950	PANCAN
RASGRP1	ENST00000310803	220	PANCAN
RASGRP1	ENST00000310803	222	PANCAN
RASGRP1	ENST00000310803	223	PANCAN
RASGRP1	ENST00000310803	246	PANCAN
RASGRP1	ENST00000310803	247	PANCAN
RASGRP1	ENST00000310803	421	PANCAN
RAVER1	ENST00000293677	197	PANCAN
RAVER1	ENST00000293677	202	PANCAN
RB1	ENST00000267163	563	PANCAN
RBM39	ENST00000253363	350	PANCAN
RBM39	ENST00000253363	353	PANCAN
REN	ENST00000272190	119	PANCAN
REN	ENST00000272190	357	PANCAN
REN	ENST00000272190	148	PANCAN
REN	ENST00000272190	151	PANCAN
REN	ENST00000272190	385	PANCAN
REN	ENST00000272190	235	PANCAN
RET	ENST00000355710	740	PANCAN
RET	ENST00000355710	756	PANCAN
RET	ENST00000355710	757	PANCAN
RET	ENST00000355710	917	PANCAN
RET	ENST00000355710	918	PANCAN
RET	ENST00000355710	932	PANCAN
RET	ENST00000355710	936	PANCAN
RET	ENST00000355710	942	PANCAN
RET	ENST00000355710	951	PANCAN
RET	ENST00000355710	970	PANCAN
RET	ENST00000355710	912	PANCAN
RET	ENST00000355710	741	PANCAN
RET	ENST00000355710	860	PANCAN
RET	ENST00000355710	945	PANCAN
RET	ENST00000355710	946	PANCAN
RET	ENST00000355710	999	PANCAN
RGPD3	ENST00000409886	751	PANCAN
RGPD3	ENST00000409886	752	PANCAN
RGPD3	ENST00000409886	753	PANCAN
RGPD3	ENST00000409886	755	PANCAN
RGPD4	ENST00000408999	491	PANCAN
RGPD4	ENST00000408999	526	PANCAN
RGPD4	ENST00000408999	567	PANCAN
RGR	ENST00000359452	223	PANCAN
RGS2	ENST00000235382	149	PANCAN
RGS8	ENST00000258302	138	PANCAN
RHCE	ENST00000294413	128	PANCAN
RHCE	ENST00000294413	127	PANCAN
RHEB	ENST00000262187	60	PANCAN
RHEB	ENST00000262187	21	PANCAN
RHEB	ENST00000262187	24	PANCAN
RHEB	ENST00000262187	23	PANCAN
RHO	ENST00000296271	298	PANCAN
RHOA	ENST00000418115	22	PANCAN
RHOA	ENST00000418115	23	PANCAN
RHOA	ENST00000418115	39	PANCAN
RHOA	ENST00000418115	40	PANCAN
RHOA	ENST00000418115	41	PANCAN
RHOA	ENST00000418115	42	PANCAN
RHOA	ENST00000418115	57	PANCAN
RHOA	ENST00000418115	59	PANCAN
RHOA	ENST00000418115	61	PANCAN
RHOA	ENST00000418115	20	PANCAN
RHOA	ENST00000418115	26	PANCAN
RHOA	ENST00000418115	37	PANCAN
RHOA	ENST00000418115	60	PANCAN
RHOA	ENST00000418115	70	PANCAN
RHOA	ENST00000418115	62	PANCAN
RHOA	ENST00000418115	63	PANCAN
RHOA	ENST00000418115	168	PANCAN
RHOA	ENST00000418115	17	PANCAN
RHOA	ENST00000418115	64	PANCAN
RHOA	ENST00000418115	47	PANCAN
RHOA	ENST00000418115	73	PANCAN
RHOA	ENST00000418115	172	PANCAN
RHOA	ENST00000418115	66	PANCAN
RIMS1	ENST00000521978	952	PANCAN
RIMS1	ENST00000521978	955	PANCAN
RIMS1	ENST00000521978	963	PANCAN
RIMS1	ENST00000521978	980	PANCAN
RIPK3	ENST00000216274	76	PANCAN
RIT2	ENST00000326695	75	PANCAN
RLF	ENST00000372771	1053	PANCAN
RNASE3	ENST00000304639	107	PANCAN
RNASE3	ENST00000304639	128	PANCAN
RNASE3	ENST00000304639	130	PANCAN
RNASEL	ENST00000367559	412	PANCAN
RNASEL	ENST00000367559	688	PANCAN
RNF213	ENST00000582970	835	PANCAN
RNF43	ENST00000584437	601	PANCAN
RNF43	ENST00000584437	602	PANCAN
RNF43	ENST00000584437	609	PANCAN
RNF43	ENST00000584437	607	PANCAN
RPS6KA1	ENST00000531382	735	PANCAN
RQCD1	ENST00000273064	82	PANCAN
RQCD1	ENST00000273064	84	PANCAN
RQCD1	ENST00000273064	87	PANCAN
RQCD1	ENST00000273064	88	PANCAN
RQCD1	ENST00000273064	131	PANCAN
RRAS2	ENST00000256196	23	PANCAN
RRAS2	ENST00000256196	72	PANCAN
RRAS2	ENST00000256196	79	PANCAN
RRM2	ENST00000360566	384	PANCAN
RSPRY1	ENST00000537866	82	PANCAN
RUNX1	ENST00000300305	107	PANCAN
RUVBL1	ENST00000322623	40	PANCAN
RXFP1	ENST00000307765	335	PANCAN
RXFP2	ENST00000298386	496	PANCAN
RXRA	ENST00000481739	345	PANCAN
RXRA	ENST00000481739	426	PANCAN
RXRA	ENST00000481739	427	PANCAN
RXRA	ENST00000481739	316	PANCAN
RXRA	ENST00000481739	317	PANCAN
RXRA	ENST00000481739	312	PANCAN
RXRA	ENST00000481739	313	PANCAN
RYR2	ENST00000366574	4100	PANCAN
RYR2	ENST00000366574	4137	PANCAN
RYR2	ENST00000366574	4139	PANCAN
RYR2	ENST00000366574	4144	PANCAN
RYR2	ENST00000366574	4143	PANCAN
RYR2	ENST00000366574	4101	PANCAN
RYR2	ENST00000366574	4141	PANCAN
RYR2	ENST00000366574	4142	PANCAN
RYR2	ENST00000366574	4064	PANCAN
RYR2	ENST00000366574	4063	PANCAN
RYR2	ENST00000366574	4098	PANCAN
RYR2	ENST00000366574	4105	PANCAN
RYR2	ENST00000366574	4148	PANCAN
RYR2	ENST00000366574	4068	PANCAN
RYR2	ENST00000366574	4134	PANCAN
RYR2	ENST00000366574	4123	PANCAN
RYR2	ENST00000366574	302	PANCAN
RYR2	ENST00000366574	716	PANCAN
RYR2	ENST00000366574	4309	PANCAN
RYR2	ENST00000366574	4312	PANCAN
RYR2	ENST00000366574	4114	PANCAN
RYR2	ENST00000366574	4125	PANCAN
RYR2	ENST00000366574	3695	PANCAN
RYR2	ENST00000366574	4146	PANCAN
RYR2	ENST00000366574	4071	PANCAN
RYR2	ENST00000366574	4084	PANCAN
RYR3	ENST00000389232	3391	PANCAN
RYR3	ENST00000389232	3356	PANCAN
RYR3	ENST00000389232	3395	PANCAN
RYR3	ENST00000389232	3435	PANCAN
SAMHD1	ENST00000262878	179	PANCAN
SAMHD1	ENST00000262878	433	PANCAN
SAMHD1	ENST00000262878	136	PANCAN
SAMHD1	ENST00000262878	137	PANCAN
SAMHD1	ENST00000262878	197	PANCAN
SAMHD1	ENST00000262878	200	PANCAN
SAMHD1	ENST00000262878	209	PANCAN
SAT1	ENST00000379270	146	PANCAN
SAT1	ENST00000379270	148	PANCAN
SAT1	ENST00000379270	155	PANCAN
SAT1	ENST00000379270	157	PANCAN
SCN2A	ENST00000357398	1897	PANCAN
SEC31A	ENST00000395310	594	PANCAN
SELL	ENST00000236147	269	PANCAN
SEPT6	ENST00000343984	293	PANCAN
SEPT6	ENST00000343984	295	PANCAN
SERPINA10	ENST00000393096	194	PANCAN
SETD2	ENST00000409792	1627	PANCAN
SETD2	ENST00000409792	1628	PANCAN
SETD2	ENST00000409792	1516	PANCAN
SETD2	ENST00000409792	1624	PANCAN
SETD2	ENST00000409792	1625	PANCAN
SETD2	ENST00000409792	1517	PANCAN
SETD2	ENST00000409792	1541	PANCAN
SEZ6	ENST00000317338	445	PANCAN
SF1	ENST00000377387	306	PANCAN
SF3B1	ENST00000335508	576	PANCAN
SF3B1	ENST00000335508	591	PANCAN
SF3B1	ENST00000335508	625	PANCAN
SF3B1	ENST00000335508	626	PANCAN
SF3B1	ENST00000335508	622	PANCAN
SF3B1	ENST00000335508	662	PANCAN
SF3B1	ENST00000335508	663	PANCAN
SF3B1	ENST00000335508	665	PANCAN
SF3B1	ENST00000335508	666	PANCAN
SF3B1	ENST00000335508	669	PANCAN
SF3B1	ENST00000335508	699	PANCAN
SF3B1	ENST00000335508	700	PANCAN
SF3B1	ENST00000335508	740	PANCAN
SF3B1	ENST00000335508	741	PANCAN
SF3B1	ENST00000335508	742	PANCAN
SF3B1	ENST00000335508	898	PANCAN
SF3B1	ENST00000335508	902	PANCAN
SF3B1	ENST00000335508	899	PANCAN
SF3B1	ENST00000335508	862	PANCAN
SF3B1	ENST00000335508	903	PANCAN
SF3B1	ENST00000335508	781	PANCAN
SF3B1	ENST00000335508	746	PANCAN
SF3B1	ENST00000335508	860	PANCAN
SF3B1	ENST00000335508	897	PANCAN
SFN	ENST00000339276	27	PANCAN
SFN	ENST00000339276	59	PANCAN
SGIP1	ENST00000371037	500	PANCAN
SGOL2	ENST00000357799	889	PANCAN
SHANK2	ENST00000338508	684	PANCAN
SHBG	ENST00000380450	172	PANCAN
SI	ENST00000264382	1205	PANCAN
SKAP2	ENST00000345317	128	PANCAN
SLAMF6	ENST00000368057	61	PANCAN
SLAMF6	ENST00000368057	110	PANCAN
SLAMF6	ENST00000368057	112	PANCAN
SLAMF6	ENST00000368057	54	PANCAN
SLAMF6	ENST00000368057	80	PANCAN
SLC1A2	ENST00000278379	386	PANCAN
SLC22A25	ENST00000306494	184	PANCAN
SLC24A4	ENST00000532405	567	PANCAN
SLC25A31	ENST00000281154	85	PANCAN
SLC25A32	ENST00000297578	81	PANCAN
SLC25A45	ENST00000398802	231	PANCAN
SLC27A5	ENST00000263093	550	PANCAN
SLC27A5	ENST00000263093	536	PANCAN
SLC27A5	ENST00000263093	554	PANCAN
SLC47A1	ENST00000270570	119	PANCAN
SLC5A5	ENST00000222248	267	PANCAN
SLC6A3	ENST00000270349	547	PANCAN
SLC6A9	ENST00000360584	12	PANCAN
SLC8A1	ENST00000403092	456	PANCAN
SLC8A1	ENST00000403092	531	PANCAN
SLC9C2	ENST00000367714	895	PANCAN
SLC9C2	ENST00000367714	897	PANCAN
SLIT2	ENST00000504154	503	PANCAN
SLIT2	ENST00000504154	507	PANCAN
SLIT2	ENST00000504154	504	PANCAN
SLIT2	ENST00000504154	502	PANCAN
SLIT2	ENST00000504154	508	PANCAN
SLK	ENST00000369755	207	PANCAN
SLK	ENST00000369755	210	PANCAN
SLK	ENST00000369755	212	PANCAN
SLK	ENST00000369755	86	PANCAN
SLTM	ENST00000380516	469	PANCAN
SLTM	ENST00000380516	464	PANCAN
SLTM	ENST00000380516	474	PANCAN
SMAD2	ENST00000402690	450	PANCAN
SMAD3	ENST00000327367	243	PANCAN
SMAD3	ENST00000327367	244	PANCAN
SMAD3	ENST00000327367	287	PANCAN
SMAD3	ENST00000327367	329	PANCAN
SMAD3	ENST00000327367	331	PANCAN
SMAD3	ENST00000327367	382	PANCAN
SMAD3	ENST00000327367	394	PANCAN
SMAD4	ENST00000342988	351	PANCAN
SMAD4	ENST00000342988	352	PANCAN
SMAD4	ENST00000342988	353	PANCAN
SMAD4	ENST00000342988	355	PANCAN
SMAD4	ENST00000342988	356	PANCAN
SMAD4	ENST00000342988	361	PANCAN
SMAD4	ENST00000342988	363	PANCAN
SMAD4	ENST00000342988	339	PANCAN
SMAD4	ENST00000342988	383	PANCAN
SMAD4	ENST00000342988	365	PANCAN
SMAD4	ENST00000342988	386	PANCAN
SMAD4	ENST00000342988	92	PANCAN
SMAD4	ENST00000342988	133	PANCAN
SMAD4	ENST00000342988	366	PANCAN
SMAD4	ENST00000342988	384	PANCAN
SMAD4	ENST00000342988	128	PANCAN
SMARCA2	ENST00000382203	1138	PANCAN
SMARCA2	ENST00000382203	1158	PANCAN
SMARCA2	ENST00000382203	1159	PANCAN
SMARCA4	ENST00000429416	780	PANCAN
SMARCA4	ENST00000429416	781	PANCAN
SMARCA4	ENST00000429416	785	PANCAN
SMARCA4	ENST00000429416	882	PANCAN
SMARCA4	ENST00000429416	884	PANCAN
SMARCA4	ENST00000429416	910	PANCAN
SMARCA4	ENST00000429416	911	PANCAN
SMARCA4	ENST00000429416	1162	PANCAN
SMARCA4	ENST00000429416	1184	PANCAN
SMARCA4	ENST00000429416	1186	PANCAN
SMARCA4	ENST00000429416	1188	PANCAN
SMARCA4	ENST00000429416	1189	PANCAN
SMARCA4	ENST00000429416	1190	PANCAN
SMARCA4	ENST00000429416	1192	PANCAN
SMARCA4	ENST00000429416	1159	PANCAN
SMARCA4	ENST00000429416	976	PANCAN
SMARCA4	ENST00000429416	1160	PANCAN
SMARCA4	ENST00000429416	978	PANCAN
SMARCA4	ENST00000429416	1168	PANCAN
SMARCA4	ENST00000429416	1195	PANCAN
SMARCA4	ENST00000429416	885	PANCAN
SMARCA4	ENST00000429416	1181	PANCAN
SMARCA4	ENST00000429416	1183	PANCAN
SMARCA4	ENST00000429416	913	PANCAN
SMARCA4	ENST00000429416	782	PANCAN
SMARCA4	ENST00000429416	786	PANCAN
SMO	ENST00000249373	268	PANCAN
SMR3A	ENST00000226460	121	PANCAN
SMU1	ENST00000397149	346	PANCAN
SNAP91	ENST00000439399	702	PANCAN
SNAP91	ENST00000439399	673	PANCAN
SNAP91	ENST00000439399	703	PANCAN
SNTG2	ENST00000308624	265	PANCAN
SNUPN	ENST00000564644	159	PANCAN
SOS1	ENST00000426016	938	PANCAN
SOS1	ENST00000426016	233	PANCAN
SOS2	ENST00000216373	268	PANCAN
SPAG16	ENST00000331683	438	PANCAN
SPAG16	ENST00000331683	416	PANCAN
SPAG16	ENST00000331683	439	PANCAN
SPAG16	ENST00000331683	440	PANCAN
SPAG16	ENST00000331683	437	PANCAN
SPANXN2	ENST00000370498	31	PANCAN
SPATA31A3	ENST00000356699	146	PANCAN
SPATA31A3	ENST00000356699	156	PANCAN
SPATA31A3	ENST00000356699	150	PANCAN
SPATA31A3	ENST00000356699	154	PANCAN
SPATA31A3	ENST00000356699	155	PANCAN
SPATA31A3	ENST00000356699	157	PANCAN
SPOP	ENST00000393331	87	PANCAN
SPOP	ENST00000393331	102	PANCAN
SPOP	ENST00000393331	104	PANCAN
SPOP	ENST00000393331	131	PANCAN
SPOP	ENST00000393331	132	PANCAN
SPOP	ENST00000393331	133	PANCAN
SPOP	ENST00000393331	117	PANCAN
SPOP	ENST00000393331	125	PANCAN
SPOP	ENST00000393331	129	PANCAN
SPOP	ENST00000393331	130	PANCAN
SPOP	ENST00000393331	121	PANCAN
SPOP	ENST00000393331	79	PANCAN
SPOP	ENST00000393331	46	PANCAN
SPOP	ENST00000393331	47	PANCAN
SPTA1	ENST00000368147	1801	PANCAN
SPTA1	ENST00000368147	1732	PANCAN
SPTA1	ENST00000368147	910	PANCAN
SPTA1	ENST00000368147	2013	PANCAN
SPTA1	ENST00000368147	924	PANCAN
SPTA1	ENST00000368147	1733	PANCAN
SPTA1	ENST00000368147	1736	PANCAN
SPTAN1	ENST00000372739	555	PANCAN
SPTAN1	ENST00000372739	561	PANCAN
SPTBN4	ENST00000352632	893	PANCAN
SPTBN4	ENST00000352632	937	PANCAN
SPTBN4	ENST00000352632	1007	PANCAN
SPTLC3	ENST00000399002	417	PANCAN
SPTLC3	ENST00000399002	343	PANCAN
SPTLC3	ENST00000399002	373	PANCAN
SSH2	ENST00000269033	897	PANCAN
STAT1	ENST00000361099	17	PANCAN
STAT1	ENST00000361099	51	PANCAN
STAT1	ENST00000361099	53	PANCAN
STAT1	ENST00000361099	280	PANCAN
STAT1	ENST00000361099	345	PANCAN
STAT1	ENST00000361099	403	PANCAN
STAT1	ENST00000361099	405	PANCAN
STAT1	ENST00000361099	46	PANCAN
STAT1	ENST00000361099	57	PANCAN
STAT1	ENST00000361099	67	PANCAN
STAT1	ENST00000361099	70	PANCAN
STAT1	ENST00000361099	91	PANCAN
STAT1	ENST00000361099	111	PANCAN
STAT1	ENST00000361099	114	PANCAN
STAT1	ENST00000361099	217	PANCAN
STAT1	ENST00000361099	292	PANCAN
STAT1	ENST00000361099	294	PANCAN
STAT1	ENST00000361099	401	PANCAN
STAT1	ENST00000361099	463	PANCAN
STAT1	ENST00000361099	534	PANCAN
STAT1	ENST00000361099	611	PANCAN
STAT3	ENST00000264657	618	PANCAN
STAT3	ENST00000264657	639	PANCAN
STAT3	ENST00000264657	641	PANCAN
STAT3	ENST00000264657	644	PANCAN
STAT3	ENST00000264657	619	PANCAN
STAT3	ENST00000264657	640	PANCAN
STK10	ENST00000176763	115	PANCAN
STK10	ENST00000176763	169	PANCAN
STK11	ENST00000326873	193	PANCAN
STK11	ENST00000326873	176	PANCAN
STK11	ENST00000326873	239	PANCAN
SULT1A1	ENST00000395609	19	PANCAN
SULT1A1	ENST00000395609	100	PANCAN
SULT1A1	ENST00000395609	147	PANCAN
SULT1A1	ENST00000395609	150	PANCAN
SULT1A1	ENST00000395609	165	PANCAN
SULT1A1	ENST00000395609	168	PANCAN
SULT1A1	ENST00000395609	170	PANCAN
SULT1A1	ENST00000395609	171	PANCAN
SULT1A1	ENST00000395609	37	PANCAN
SULT1A1	ENST00000395609	74	PANCAN
SULT1A1	ENST00000395609	101	PANCAN
SULT1A1	ENST00000395609	130	PANCAN
SULT1A1	ENST00000395609	132	PANCAN
SULT1A1	ENST00000395609	138	PANCAN
SULT1A1	ENST00000395609	151	PANCAN
SULT1A1	ENST00000395609	243	PANCAN
SULT1A1	ENST00000395609	245	PANCAN
SULT1A2	ENST00000395630	248	PANCAN
SYN3	ENST00000358763	96	PANCAN
SYN3	ENST00000358763	122	PANCAN
SYN3	ENST00000358763	164	PANCAN
SYN3	ENST00000358763	119	PANCAN
SYN3	ENST00000358763	161	PANCAN
SYNE1	ENST00000367255	3920	PANCAN
SYNE1	ENST00000367255	3808	PANCAN
SYNE1	ENST00000367255	3804	PANCAN
SYNE1	ENST00000367255	4018	PANCAN
SYNE1	ENST00000367255	4022	PANCAN
SYNE1	ENST00000367255	1290	PANCAN
SYNE1	ENST00000367255	3803	PANCAN
SYNE1	ENST00000367255	3905	PANCAN
SYNE1	ENST00000367255	3805	PANCAN
SYNE1	ENST00000367255	3810	PANCAN
SYNE1	ENST00000367255	1299	PANCAN
SYT1	ENST00000261205	182	PANCAN
SYT1	ENST00000261205	180	PANCAN
SYT1	ENST00000261205	207	PANCAN
SYTL2	ENST00000528231	323	PANCAN
TAF1	ENST00000276072	1245	PANCAN
TBK1	ENST00000331710	13	PANCAN
TBK1	ENST00000331710	25	PANCAN
TBK1	ENST00000331710	90	PANCAN
TBK1	ENST00000331710	181	PANCAN
TBK1	ENST00000331710	286	PANCAN
TBK1	ENST00000331710	355	PANCAN
TBK1	ENST00000331710	445	PANCAN
TBK1	ENST00000331710	525	PANCAN
TBK1	ENST00000331710	632	PANCAN
TBK1	ENST00000331710	639	PANCAN
TBK1	ENST00000331710	641	PANCAN
TBK1	ENST00000331710	643	PANCAN
TBR1	ENST00000389554	291	PANCAN
TBR1	ENST00000389554	299	PANCAN
TBXAS1	ENST00000416849	328	PANCAN
TBXAS1	ENST00000416849	198	PANCAN
TBXAS1	ENST00000416849	151	PANCAN
TDG	ENST00000392872	200	PANCAN
TEP1	ENST00000262715	1681	PANCAN
TEP1	ENST00000262715	1682	PANCAN
TERF1	ENST00000276603	108	PANCAN
TERF1	ENST00000276603	78	PANCAN
TERF1	ENST00000276603	105	PANCAN
TF	ENST00000402696	26	PANCAN
TF	ENST00000402696	72	PANCAN
TF	ENST00000402696	75	PANCAN
TF	ENST00000402696	77	PANCAN
TF	ENST00000402696	98	PANCAN
TF	ENST00000402696	162	PANCAN
TF	ENST00000402696	164	PANCAN
TF	ENST00000402696	165	PANCAN
TF	ENST00000402696	269	PANCAN
TF	ENST00000402696	273	PANCAN
TF	ENST00000402696	279	PANCAN
TF	ENST00000402696	324	PANCAN
TF	ENST00000402696	618	PANCAN
TF	ENST00000402696	394	PANCAN
TFRC	ENST00000360110	335	PANCAN
TFRC	ENST00000360110	338	PANCAN
TFRC	ENST00000360110	121	PANCAN
TFRC	ENST00000360110	445	PANCAN
TGFBR2	ENST00000359013	553	PANCAN
TGFBR2	ENST00000359013	554	PANCAN
TGFBR2	ENST00000359013	544	PANCAN
TGFBR2	ENST00000359013	555	PANCAN
TGFBR2	ENST00000359013	471	PANCAN
THADA	ENST00000405006	1418	PANCAN
THADA	ENST00000405006	1420	PANCAN
THADA	ENST00000405006	1422	PANCAN
THADA	ENST00000405006	1424	PANCAN
THADA	ENST00000405006	266	PANCAN
THBS2	ENST00000366787	928	PANCAN
THSD4	ENST00000355327	473	PANCAN
THSD7B	ENST00000272643	1403	PANCAN
TINAG	ENST00000259782	191	PANCAN
TINAG	ENST00000259782	238	PANCAN
TINAG	ENST00000259782	438	PANCAN
TINAG	ENST00000259782	187	PANCAN
TINAG	ENST00000259782	437	PANCAN
TINAG	ENST00000259782	179	PANCAN
TINAG	ENST00000259782	436	PANCAN
TKT	ENST00000423516	509	PANCAN
TKT	ENST00000423516	537	PANCAN
TKT	ENST00000423516	538	PANCAN
TKT	ENST00000423516	539	PANCAN
TLR7	ENST00000380659	189	PANCAN
TLR8	ENST00000218032	302	PANCAN
TLR8	ENST00000218032	323	PANCAN
TLR8	ENST00000218032	330	PANCAN
TLR8	ENST00000218032	648	PANCAN
TLR8	ENST00000218032	770	PANCAN
TLR8	ENST00000218032	167	PANCAN
TLR8	ENST00000218032	195	PANCAN
TLR8	ENST00000218032	199	PANCAN
TLR8	ENST00000218032	328	PANCAN
TLR8	ENST00000218032	363	PANCAN
TLR8	ENST00000218032	397	PANCAN
TLR8	ENST00000218032	420	PANCAN
TLR8	ENST00000218032	734	PANCAN
TLR8	ENST00000218032	784	PANCAN
TLR8	ENST00000218032	787	PANCAN
TLR8	ENST00000218032	788	PANCAN
TLR8	ENST00000218032	796	PANCAN
TMEM185A	ENST00000316916	101	PANCAN
TMEM200A	ENST00000392429	345	PANCAN
TMPPE	ENST00000342462	409	PANCAN
TMPRSS11A	ENST00000334830	122	PANCAN
TMPRSS9	ENST00000332578	411	PANCAN
TNFSF11	ENST00000239849	279	PANCAN
TNFSF14	ENST00000599359	188	PANCAN
TNFSF15	ENST00000374045	203	PANCAN
TNNI3K	ENST00000370891	810	PANCAN
TNR	ENST00000367674	926	PANCAN
TNXB	ENST00000375247	1982	PANCAN
TOP2A	ENST00000423485	215	PANCAN
TP53	ENST00000269305	132	PANCAN
TP53	ENST00000269305	133	PANCAN
TP53	ENST00000269305	134	PANCAN
TP53	ENST00000269305	135	PANCAN
TP53	ENST00000269305	136	PANCAN
TP53	ENST00000269305	173	PANCAN
TP53	ENST00000269305	174	PANCAN
TP53	ENST00000269305	175	PANCAN
TP53	ENST00000269305	176	PANCAN
TP53	ENST00000269305	179	PANCAN
TP53	ENST00000269305	193	PANCAN
TP53	ENST00000269305	194	PANCAN
TP53	ENST00000269305	195	PANCAN
TP53	ENST00000269305	196	PANCAN
TP53	ENST00000269305	214	PANCAN
TP53	ENST00000269305	237	PANCAN
TP53	ENST00000269305	238	PANCAN
TP53	ENST00000269305	239	PANCAN
TP53	ENST00000269305	240	PANCAN
TP53	ENST00000269305	241	PANCAN
TP53	ENST00000269305	242	PANCAN
TP53	ENST00000269305	243	PANCAN
TP53	ENST00000269305	244	PANCAN
TP53	ENST00000269305	245	PANCAN
TP53	ENST00000269305	246	PANCAN
TP53	ENST00000269305	247	PANCAN
TP53	ENST00000269305	248	PANCAN
TP53	ENST00000269305	249	PANCAN
TP53	ENST00000269305	250	PANCAN
TP53	ENST00000269305	251	PANCAN
TP53	ENST00000269305	272	PANCAN
TP53	ENST00000269305	273	PANCAN
TP53	ENST00000269305	274	PANCAN
TP53	ENST00000269305	275	PANCAN
TP53	ENST00000269305	276	PANCAN
TP53	ENST00000269305	277	PANCAN
TP53	ENST00000269305	278	PANCAN
TP53	ENST00000269305	279	PANCAN
TP53	ENST00000269305	280	PANCAN
TP53	ENST00000269305	281	PANCAN
TP53	ENST00000269305	285	PANCAN
TP53	ENST00000269305	109	PANCAN
TP53	ENST00000269305	125	PANCAN
TP53	ENST00000269305	126	PANCAN
TP53	ENST00000269305	127	PANCAN
TP53	ENST00000269305	130	PANCAN
TP53	ENST00000269305	137	PANCAN
TP53	ENST00000269305	156	PANCAN
TP53	ENST00000269305	157	PANCAN
TP53	ENST00000269305	159	PANCAN
TP53	ENST00000269305	160	PANCAN
TP53	ENST00000269305	161	PANCAN
TP53	ENST00000269305	163	PANCAN
TP53	ENST00000269305	172	PANCAN
TP53	ENST00000269305	177	PANCAN
TP53	ENST00000269305	178	PANCAN
TP53	ENST00000269305	180	PANCAN
TP53	ENST00000269305	181	PANCAN
TP53	ENST00000269305	190	PANCAN
TP53	ENST00000269305	192	PANCAN
TP53	ENST00000269305	205	PANCAN
TP53	ENST00000269305	215	PANCAN
TP53	ENST00000269305	216	PANCAN
TP53	ENST00000269305	218	PANCAN
TP53	ENST00000269305	232	PANCAN
TP53	ENST00000269305	234	PANCAN
TP53	ENST00000269305	236	PANCAN
TP53	ENST00000269305	253	PANCAN
TP53	ENST00000269305	255	PANCAN
TP53	ENST00000269305	256	PANCAN
TP53	ENST00000269305	257	PANCAN
TP53	ENST00000269305	258	PANCAN
TP53	ENST00000269305	270	PANCAN
TP53	ENST00000269305	271	PANCAN
TP53	ENST00000269305	282	PANCAN
TP53	ENST00000269305	283	PANCAN
TP53	ENST00000269305	284	PANCAN
TP53	ENST00000269305	286	PANCAN
TP53	ENST00000269305	105	PANCAN
TP53	ENST00000269305	106	PANCAN
TP53	ENST00000269305	107	PANCAN
TP53	ENST00000269305	111	PANCAN
TP53	ENST00000269305	113	PANCAN
TP53	ENST00000269305	120	PANCAN
TP53	ENST00000269305	121	PANCAN
TP53	ENST00000269305	131	PANCAN
TP53	ENST00000269305	138	PANCAN
TP53	ENST00000269305	139	PANCAN
TP53	ENST00000269305	141	PANCAN
TP53	ENST00000269305	142	PANCAN
TP53	ENST00000269305	143	PANCAN
TP53	ENST00000269305	145	PANCAN
TP53	ENST00000269305	147	PANCAN
TP53	ENST00000269305	148	PANCAN
TP53	ENST00000269305	151	PANCAN
TP53	ENST00000269305	152	PANCAN
TP53	ENST00000269305	154	PANCAN
TP53	ENST00000269305	155	PANCAN
TP53	ENST00000269305	158	PANCAN
TP53	ENST00000269305	162	PANCAN
TP53	ENST00000269305	164	PANCAN
TP53	ENST00000269305	168	PANCAN
TP53	ENST00000269305	169	PANCAN
TP53	ENST00000269305	171	PANCAN
TP53	ENST00000269305	197	PANCAN
TP53	ENST00000269305	203	PANCAN
TP53	ENST00000269305	204	PANCAN
TP53	ENST00000269305	213	PANCAN
TP53	ENST00000269305	220	PANCAN
TP53	ENST00000269305	230	PANCAN
TP53	ENST00000269305	254	PANCAN
TP53	ENST00000269305	259	PANCAN
TP53	ENST00000269305	262	PANCAN
TP53	ENST00000269305	265	PANCAN
TP53	ENST00000269305	266	PANCAN
TP53	ENST00000269305	267	PANCAN
TP53	ENST00000269305	287	PANCAN
TP53	ENST00000269305	289	PANCAN
TP53	ENST00000269305	110	PANCAN
TP53	ENST00000269305	144	PANCAN
TP53	ENST00000269305	146	PANCAN
TP53	ENST00000269305	187	PANCAN
TP53	ENST00000269305	208	PANCAN
TP53	ENST00000269305	211	PANCAN
TP53	ENST00000269305	334	PANCAN
TP53	ENST00000269305	337	PANCAN
TP53	ENST00000269305	338	PANCAN
TP53	ENST00000269305	341	PANCAN
TP53	ENST00000269305	199	PANCAN
TP53	ENST00000269305	228	PANCAN
TP53	ENST00000269305	48	PANCAN
TP53	ENST00000269305	345	PANCAN
TP53	ENST00000269305	348	PANCAN
TP53	ENST00000269305	331	PANCAN
TP53	ENST00000269305	209	PANCAN
TP53	ENST00000269305	224	PANCAN
TP53BP1	ENST00000382044	1864	PANCAN
TP63	ENST00000264731	184	PANCAN
TP63	ENST00000264731	188	PANCAN
TP63	ENST00000264731	189	PANCAN
TP63	ENST00000264731	193	PANCAN
TP63	ENST00000264731	194	PANCAN
TP63	ENST00000264731	204	PANCAN
TP63	ENST00000264731	222	PANCAN
TP63	ENST00000264731	328	PANCAN
TP63	ENST00000264731	329	PANCAN
TP63	ENST00000264731	343	PANCAN
TP63	ENST00000264731	349	PANCAN
TP63	ENST00000264731	352	PANCAN
TP63	ENST00000264731	355	PANCAN
TP63	ENST00000264731	178	PANCAN
TP63	ENST00000264731	219	PANCAN
TP63	ENST00000264731	221	PANCAN
TP63	ENST00000264731	227	PANCAN
TP63	ENST00000264731	330	PANCAN
TP63	ENST00000264731	354	PANCAN
TP73	ENST00000378295	144	PANCAN
TP73	ENST00000378295	148	PANCAN
TPI1	ENST00000229270	273	PANCAN
TPK1	ENST00000360057	134	PANCAN
TPK1	ENST00000360057	182	PANCAN
TPSAB1	ENST00000338844	37	PANCAN
TPSAB1	ENST00000338844	39	PANCAN
TPSAB1	ENST00000338844	91	PANCAN
TPSAB1	ENST00000338844	244	PANCAN
TRAF3	ENST00000560371	414	PANCAN
TRAPPC4	ENST00000533632	121	PANCAN
TRAPPC4	ENST00000533632	156	PANCAN
TRIM28	ENST00000253024	174	PANCAN
TRIM28	ENST00000253024	161	PANCAN
TRIM34	ENST00000514226	210	PANCAN
TRIM34	ENST00000514226	211	PANCAN
TRIM49C	ENST00000448984	297	PANCAN
TRIM49C	ENST00000448984	327	PANCAN
TRIM49C	ENST00000448984	364	PANCAN
TRIM49C	ENST00000448984	369	PANCAN
TRIM49C	ENST00000448984	351	PANCAN
TRIM49C	ENST00000448984	322	PANCAN
TRIM51	ENST00000449290	201	PANCAN
TRIOBP	ENST00000406386	354	PANCAN
TRIOBP	ENST00000406386	355	PANCAN
TRRAP	ENST00000359863	765	PANCAN
TRRAP	ENST00000359863	771	PANCAN
TRRAP	ENST00000359863	722	PANCAN
TRRAP	ENST00000359863	727	PANCAN
TSHR	ENST00000541158	460	PANCAN
TTC16	ENST00000373289	257	PANCAN
TTC24	ENST00000368236	298	PANCAN
TTC24	ENST00000368236	280	PANCAN
TTK	ENST00000369798	571	PANCAN
TTK	ENST00000369798	575	PANCAN
TTK	ENST00000369798	566	PANCAN
TTK	ENST00000369798	572	PANCAN
TTK	ENST00000369798	602	PANCAN
TTK	ENST00000369798	621	PANCAN
TTK	ENST00000369798	624	PANCAN
TTK	ENST00000369798	628	PANCAN
TTK	ENST00000369798	637	PANCAN
TTK	ENST00000369798	643	PANCAN
TTK	ENST00000369798	666	PANCAN
TTK	ENST00000369798	668	PANCAN
TTK	ENST00000369798	727	PANCAN
TTK	ENST00000369798	592	PANCAN
TTN	ENST00000589042	470	PANCAN
TTN	ENST00000589042	516	PANCAN
TTN	ENST00000589042	531	PANCAN
TTN	ENST00000589042	3428	PANCAN
TTN	ENST00000589042	3760	PANCAN
TTN	ENST00000589042	3764	PANCAN
TTN	ENST00000589042	6877	PANCAN
TTN	ENST00000589042	5278	PANCAN
TTN	ENST00000589042	504	PANCAN
TTN	ENST00000589042	471	PANCAN
TTN	ENST00000589042	517	PANCAN
TTR	ENST00000237014	136	PANCAN
TTR	ENST00000237014	129	PANCAN
TTR	ENST00000237014	139	PANCAN
TUSC3	ENST00000503731	63	PANCAN
TUSC3	ENST00000503731	70	PANCAN
TYMS	ENST00000323274	247	PANCAN
U2AF1	ENST00000291552	34	PANCAN
U2AF1	ENST00000291552	35	PANCAN
U2AF1	ENST00000291552	29	PANCAN
UBA52	ENST00000442744	5	PANCAN
UBQLN4	ENST00000368309	59	PANCAN
UCK2	ENST00000367879	211	PANCAN
UCK2	ENST00000367879	170	PANCAN
UCK2	ENST00000367879	207	PANCAN
UGDH	ENST00000316423	312	PANCAN
UGDH	ENST00000316423	367	PANCAN
UGDH	ENST00000316423	417	PANCAN
UGT1A9	ENST00000354728	170	PANCAN
UGT2B11	ENST00000446444	57	PANCAN
UNC13C	ENST00000260323	580	PANCAN
UNC13C	ENST00000260323	581	PANCAN
UNC13C	ENST00000260323	578	PANCAN
UPF1	ENST00000262803	331	PANCAN
UPF1	ENST00000262803	343	PANCAN
UPF1	ENST00000262803	390	PANCAN
UPF1	ENST00000262803	392	PANCAN
UPF1	ENST00000262803	393	PANCAN
UPF1	ENST00000262803	409	PANCAN
UPF1	ENST00000262803	866	PANCAN
UPF1	ENST00000262803	361	PANCAN
UPF1	ENST00000262803	385	PANCAN
UPF1	ENST00000262803	532	PANCAN
UPF1	ENST00000262803	559	PANCAN
UPF1	ENST00000262803	596	PANCAN
UPF1	ENST00000262803	601	PANCAN
UPP1	ENST00000331803	32	PANCAN
UPP1	ENST00000331803	34	PANCAN
UPP1	ENST00000331803	42	PANCAN
UPP1	ENST00000331803	46	PANCAN
USP54	ENST00000339859	594	PANCAN
VCAM1	ENST00000294728	28	PANCAN
VCAM1	ENST00000294728	27	PANCAN
VCAM1	ENST00000294728	95	PANCAN
VCAM1	ENST00000294728	59	PANCAN
VCP	ENST00000358901	30	PANCAN
VCP	ENST00000358901	134	PANCAN
VCP	ENST00000358901	439	PANCAN
VCP	ENST00000358901	429	PANCAN
VEGFC	ENST00000280193	162	PANCAN
VEGFC	ENST00000280193	172	PANCAN
VEGFC	ENST00000280193	173	PANCAN
VEGFC	ENST00000280193	135	PANCAN
VEGFC	ENST00000280193	163	PANCAN
VEGFC	ENST00000280193	187	PANCAN
VEGFC	ENST00000280193	168	PANCAN
VEGFC	ENST00000280193	199	PANCAN
VHL	ENST00000256474	117	PANCAN
VHL	ENST00000256474	118	PANCAN
VHL	ENST00000256474	128	PANCAN
VHL	ENST00000256474	130	PANCAN
VHL	ENST00000256474	133	PANCAN
VHL	ENST00000256474	136	PANCAN
VHL	ENST00000256474	151	PANCAN
VHL	ENST00000256474	153	PANCAN
VHL	ENST00000256474	82	PANCAN
VHL	ENST00000256474	135	PANCAN
VHL	ENST00000256474	162	PANCAN
VHL	ENST00000256474	120	PANCAN
VHL	ENST00000256474	131	PANCAN
VHL	ENST00000256474	80	PANCAN
VHL	ENST00000256474	88	PANCAN
VHL	ENST00000256474	111	PANCAN
VHL	ENST00000256474	115	PANCAN
VHL	ENST00000256474	86	PANCAN
VHL	ENST00000256474	78	PANCAN
VHL	ENST00000256474	161	PANCAN
VHL	ENST00000256474	167	PANCAN
VPS53	ENST00000437048	222	PANCAN
VPS8	ENST00000437079	950	PANCAN
VSIG8	ENST00000368100	136	PANCAN
VSTM2A	ENST00000407838	65	PANCAN
VWF	ENST00000261405	2548	PANCAN
WARS	ENST00000355338	452	PANCAN
WARS	ENST00000355338	133	PANCAN
WARS	ENST00000355338	449	PANCAN
WARS	ENST00000355338	453	PANCAN
WASF2	ENST00000430629	435	PANCAN
WDR77	ENST00000235090	72	PANCAN
WDR77	ENST00000235090	105	PANCAN
WDR77	ENST00000235090	154	PANCAN
WDR77	ENST00000235090	307	PANCAN
WDR77	ENST00000235090	309	PANCAN
WDR77	ENST00000235090	312	PANCAN
WDR77	ENST00000235090	326	PANCAN
WIF1	ENST00000286574	117	PANCAN
WIF1	ENST00000286574	147	PANCAN
WIF1	ENST00000286574	150	PANCAN
WIF1	ENST00000286574	156	PANCAN
WIF1	ENST00000286574	175	PANCAN
WTAP	ENST00000358372	161	PANCAN
WTAP	ENST00000358372	147	PANCAN
WTAP	ENST00000358372	163	PANCAN
WTAP	ENST00000358372	157	PANCAN
WTAP	ENST00000358372	162	PANCAN
XIAP	ENST00000371199	26	PANCAN
XIAP	ENST00000371199	29	PANCAN
XIAP	ENST00000371199	30	PANCAN
XIAP	ENST00000371199	33	PANCAN
XIAP	ENST00000371199	34	PANCAN
XIAP	ENST00000371199	61	PANCAN
XIAP	ENST00000371199	62	PANCAN
XIAP	ENST00000371199	64	PANCAN
XK	ENST00000378616	220	PANCAN
XPO7	ENST00000252512	600	PANCAN
XPO7	ENST00000252512	604	PANCAN
YWHAG	ENST00000307630	202	PANCAN
YWHAG	ENST00000307630	203	PANCAN
ZAN	ENST00000546292	636	PANCAN
ZAN	ENST00000546292	635	PANCAN
ZAN	ENST00000546292	358	PANCAN
ZAN	ENST00000546292	637	PANCAN
ZAN	ENST00000546292	647	PANCAN
ZAN	ENST00000546292	698	PANCAN
ZBBX	ENST00000455345	487	PANCAN
ZC3H13	ENST00000282007	589	PANCAN
ZC3H13	ENST00000282007	630	PANCAN
ZC3H13	ENST00000282007	592	PANCAN
ZC3H13	ENST00000282007	593	PANCAN
ZC3H18	ENST00000301011	511	PANCAN
ZC3H18	ENST00000301011	518	PANCAN
ZC3H18	ENST00000301011	520	PANCAN
ZEB2	ENST00000558170	1093	PANCAN
ZEB2	ENST00000558170	1094	PANCAN
ZFHX4	ENST00000521891	1056	PANCAN
ZFYVE9	ENST00000287727	777	PANCAN
ZNF208	ENST00000397126	572	PANCAN
ZNF236	ENST00000253159	1505	PANCAN
ZNF292	ENST00000369577	1026	PANCAN
ZNF385A	ENST00000338010	231	PANCAN
ZSCAN5B	ENST00000586855	108	PANCAN
